# Insects pollinated flowering plants for most of angiosperm evolutionary history

**DOI:** 10.1101/2023.01.31.526530

**Authors:** Ruby E. Stephens, Rachael V. Gallagher, Lily Dun, Will Cornwell, Hervé Sauquet

## Abstract

- Pollination is a fundamental process driving the speciation of angiosperms (flowering plants). Most contemporary angiosperms are insect pollinated, but abiotic pollination by wind or water and vertebrate pollination by birds or mammals occurs in many lineages. We model the evolution of pollination across angiosperms and quantify the timing and environmental associations of pollination shifts.
- We use a robust dated phylogeny and trait-independent species-level sampling across all families of angiosperms to model the evolution of pollination modes. Data on the pollination system or syndrome of 1160 species were collated from primary literature.
- Angiosperms were ancestrally insect pollinated, and insects have pollinated angiosperms for approximately 86% of angiosperm evolutionary history. Wind pollination evolved at least 42 times, with few reversals back to animal pollination. Transitions between insect and vertebrate pollination were more frequent: vertebrate pollination evolved at least 39 times from an insect pollinated ancestor with at least 26 reversals. The probability of wind pollination increases with habitat openness (measured by Leaf Area Index) and with distance from the equator.
- Our reconstruction of pollination across angiosperms sheds light on a key question in angiosperm macroevolution, highlighting the long history of interactions between insect pollinators and angiosperms still vital to global biodiversity today.

## Supplementary data references for "Insects pollinated flowering plants for most of angiosperm evolutionary history"

### Sheet: qryeFLOWER-1209taxa_AusTraits_T
ref_clean
Abbate, A. P., & Campbell, J. W. (2013). Parasitic beechdrops (Epifagus virginiana): a possible ant-pollinated plant. Southeastern Naturalist, 12(3), 661-665.
Abdullahi, G., Sule, H., Chimoya, I. A., & Isah, M. D. (2011). Diversity and relative distribution of honeybees foraging plants in some selected reserves in Mubi region, Sudan savannah ecological zone of Nigeria. Advances in Applied Science Research, 2(5), 388-395.
Abraham, K., & Gopinathan Nair, P. (1990). Floral biology and artificial pollination in Dioscorea alata L. Euphytica, 48(1), 45–51. https://doi.org/10.1007/BF00028959
Acevedo-Rodríguez, P., & Brewer, S. W. (2016). Spathelia belizensis, a new species and first record for the genus in Central America (tribe Spathelieae, Rutaceae). PhytoKeys, 75, 145–151. https://doi.org/10.3897/phytokeys.75.10015
Adam, J. H. (1998). Reproductive biology of Bornean Nepenthes (Nepenthaceae) species. Journal of Tropical Forest Science, 10(4), 456–471.
Ahee, J. E., van Drunen, W. E., & Dorken, M. E. (2015). Analysis of pollination neighbourhood size using spatial analysis of pollen and seed production in broadleaf cattail (Typha latifolia). Botany, 93, 91–100. https://doi.org/10.1139/cjb-2014-0169
Aizen, M. A., & Raffaele, E. (1996). Nectar Production and Pollination in Alstroemeria aurea: Responses to Level and Pattern of Flowering Shoot Defoliation. Oikos, 76(2), 312–322. https://doi.org/10.2307/3546203
Aizen, M. A., & Rovere, A. E. (2010). Reproductive interactions mediated by flowering overlap in a temperate hummingbird–plant assemblage. Oikos, 119(4), 696–706. https://doi.org/10.1111/j.1600-0706.2009.17762.x
Aj, S., Dola, S., Kunuku, V., & Aluri, J. S. R. (2021). Indian Devil Tree, Alstonia scholaris (L.) R.Br. (Sub-family Rauvolfioideae: Family Apocynaceae): Pollination ecology and seed dispersal versus human health. Species, 22(69), 153–160.
Albaba, I. (2015). A list of important honeybee nectariferous and polleniferous plant species in the West Bank Governorates, Palestine. Journal of Agricultural Science and Technology, 5, 114-121.
Albach, D. C., Yan, K., Jensen, S. R., & Li, H.-Q. (2009). Phylogenetic placement of Triaenophora (formerly Scrophulariaceae) with some implications for the phylogeny of Lamiales. TAXON, 58(3), 749–756. https://doi.org/10.1002/tax.583005
Allen, C. R., Garmestani, A. S., LaBram, J. A., Peck, A. E., & Prevost, L. B. (2006). When Landscaping Goes Bad: The Incipient Invasion of Mahonia bealei in the Southeastern United States. Biological Invasions, 8(2), 169–176. https://doi.org/10.1007/s10530-004-2896-4
Almeida, A. L. S., Albuquerque, U. P., & Castro, C. C. (2011). Reproductive biology of Spondias tuberosa Arruda (Anacardiaceae), an endemic fructiferous species of the caatinga (dry forest), under different management conditions in northeastern Brazil. Journal of Arid Environments, 75(4), 330–337. https://doi.org/10.1016/j.jaridenv.2010.11.003
Alves, G. R., Peruchi, A., & Agostini, K. (2010). Pollination in urban area: the Jacaranda mimosifolia D. Don (Bignoniaceae) case study. Bioikos, 24(1), 31-41.
Amorim, F. W., Wyatt, G. E., & Sazima, M. (2014). Low abundance of long-tongued pollinators leads to pollen limitation in four specialized hawkmoth-pollinated plants in the Atlantic Rain forest, Brazil. Naturwissenschaften, 101(11), 893-905.
Anderson, B., Midgley, J. J., & Stewart, B. A. (2003). Facilitated selfing offers reproductive assurance: A mutualism between a hemipteran and carnivorous plant. American Journal of Botany, 90(7), 1009–1015. https://doi.org/10.3732/ajb.90.7.1009
Anderson, G. J. (1976). The Pollination Biology of Tilia. American Journal of Botany, 63(9), 1203–1212. https://doi.org/10.2307/2441737
Anderson, G. J., & Hill, J. D. (2002). Many to flower, few to fruit: The reproductive biology of Hamamelis virginiana (Hamamelidaceae). American Journal of Botany, 89(1), 67–78. https://doi.org/10.3732/ajb.89.1.67
Anic, V., Henríquez, C. A., Abades, S. R., & Bustamante, R. O. (2015). Number of conspecifics and reproduction in the invasive plant Eschscholzia californica (Papaveraceae): Is there a pollinator-mediated Allee effect? Plant Biology, 17(3), 720–727. https://doi.org/10.1111/plb.12293
Ao, C., & Tobe, H. (2015). Floral morphology and embryology of Helwingia (Helwingiaceae, Aquifoliales): systematic and evolutionary implications. Journal of plant research, 128(1), 161-175.
Armbruster, W. S., & Webster, G. L. (1979). Pollination of Two Species of Dalechampia (Euphorbiaceae) in Mexico by Euglossine Bees. Biotropica, 11(4), 278–283. https://doi.org/10.2307/2387919
Armstrong, J. A. (1979). Biotic pollination mechanisms in the Australian flora—A review. New Zealand Journal of Botany, 17(4), 467–508. https://doi.org/10.1080/0028825X.1979.10432565
Armstrong, J. E., & Drummond, B. A. (1986). Floral Biology of Myristica fragrans Houtt. (Myristicaceae), the Nutmeg of Commerce. Biotropica, 18(1), 32–38. https://doi.org/10.2307/2388359
Armstrong, J. E., & Irvine, A. K. (1990). Functions of Staminodia in the Beetle-Pollinated Flowers of Eupomatia laurina. Biotropica, 22(4), 429–431. https://doi.org/10.2307/2388563
Arroyo, M. T. K., Primack, R., & Armesto, J. (1982). Community Studies in Pollination Ecology in the High Temperate Andes of Central Chile. I. Pollination Mechanisms and Altitudinal Variation. American Journal of Botany, 69(1), 82–97. https://doi.org/10.2307/2442833
Ashton, P. S., & Arboretum, A. (1979). Dipterocarpaceae. Flora Malesiana - Series 1, Spermatophyta, 9(1), 237–552.
Ashwin, C. P., Jayakumar, S., Arumugam, R., Krishnappa, K., Paramanandham, J., & Alby, J. M. (2020). Abundance and diversity of butterflies and their host plants in AVC College campus, Mayiladuthurai, Tamil Nadu, India. J. Sci, 13(3), 98-105.
Atkinson, M. D., & Atkinson, E. (2020). Biological Flora of the British Isles: Lathraea clandestina. Journal of Ecology, 108(5), 2145–2168. https://doi.org/10.1111/1365-2745.13473
Averyanov, L. V., & Hiep, N. T. (2002). Diplopanax vietnamensis, a New Species of Nyssaceae from Vietnam: One More Living Representative of the Tertiary Flora of Eurasia. Novon, 12(4), 433–436. https://doi.org/10.2307/3393114
Azuma, H., & Toyota, M. (2012). Floral scent emission and new scent volatiles from Acorus (Acoraceae). Biochemical Systematics and Ecology, 41, 55–61. https://doi.org/10.1016/j.bse.2011.12.018
Bai, W.-N., Zeng, Y.-F., Liao, W.-J., & Zhang, D.-Y. (2006). Flowering Phenology and Wind-pollination Efficacy of Heterodichogamous Juglans mandshurica (Juglandaceae). Annals of Botany, 98(2), 397–402. https://doi.org/10.1093/aob/mcl111
Bakshi, T. S. (1959). Ecology and Morphology of Pterospora andromedea. Botanical Gazette, 120(4), 203–217.
Balkwill, K., Campbell-Young, G. J., Fish, L., Munday, J., Frean, M. L., & Stalmans, M. (2011). A new species of Sartidia (Graminae), endemic to ultramafic soils. South African Journal of Botany, 77(3), 598–607. https://doi.org/10.1016/j.sajb.2010.12.003
Barnett, L. C. (1988). Systematics of Nesogordonia baillon (Sterculiaceae) [Ph.D., The University of Texas at Austin]. http://www.proquest.com/docview/303704437/abstract/FEEF3357E5334223PQ/1
Barrett, R. L., & Dixon, K. W. (2001). A revision of the genus Calectasia (Calectasiaceae) with eight new species described from south-west Western Australia. Nuytsia, 13(41), 1–44.
Barrett, S. C. (2021). Heteranthery. Current Biology, 31(12), R774–R776.
Barriault, I., Barabé, D., Cloutier, L., Pellerin, S., & Gibernau, M. (2021). Pollination ecology of Symplocarpus foetidus (Araceae) in a seasonally flooded bog in Québec, Canada. Botany Letters, 168(3), 373–383. https://doi.org/10.1080/23818107.2021.1909496
Barringer, B. C., & Galloway, L. F. (2017). The Reproductive Ecology of Diploid and Tetraploid Galax urceolata. The American Midland Naturalist, 177(2), 299–308. https://doi.org/10.1674/0003-0031-177.2.299
Baskett, C. A., Schroeder, L., Weber, M. G., & Schemske, D. W. (2020). Multiple metrics of latitudinal patterns in insect pollination and herbivory for a tropical-temperate congener pair. Ecological Monographs, 90(1), e01397. https://doi.org/10.1002/ecm.1397
Bauder, J. A. S., Lieskonig, N. R., & Krenn, H. W. (2011). The extremely long-tongued Neotropical butterfly Eurybia lycisca (Riodinidae): Proboscis morphology and flower handling. Arthropod Structure & Development, 40(2), 122–127. https://doi.org/10.1016/j.asd.2010.11.002
Beach, J. H. (1982). Beetle Pollination of Cyclanthus bipartitus (Cyclanthaceae). American Journal of Botany, 69(7), 1074–1081. https://doi.org/10.2307/2443082
Beaman, R. S., Decker, P. J., & Beaman, J. H. (1988). Pollination of Rafflesia (Rafflesiaceae). American Journal of Botany, 75(8), 1148–1162. https://doi.org/10.2307/2444098
Beattie, A. J. (1974). Floral Evolution in Viola. Annals of the Missouri Botanical Garden, 61(3), 781–793. https://doi.org/10.2307/2395029
Becker, R. (2020). Polinização e biologia reprodutiva em Cereus hildmannianus K. Schum. E Pereskia aculeata Mill. (CACTACEAE) [Universidade Federal do Rio Grande do Sul]. https://lume.ufrgs.br/handle/10183/212083
Beckmann Jr, R. L. (1979). Biosystematics of the genus Hydrophyllum L.(Hydrophyllaceae). American Journal of Botany, 66(9), 1053-1061.
Bellot, S., & Renner, S. S. (2013). Pollination and mating systems of Apodanthaceae and the distribution of reproductive traits in parasitic angiosperms. American Journal of Botany, 100(6), 1083–1094. https://doi.org/10.3732/ajb.1200627
Benadi, G., & Pauw, A. (2018). Frequency dependence of pollinator visitation rates suggests that pollination niches can allow plant species coexistence. Journal of Ecology, 106(5), 1892-1901.
Benitez-Vieyra, S., Ordano, M., Fornoni, J., Boege, K., & Domínguez, C. A. (2010). Selection on signal–reward correlation: Limits and opportunities to the evolution of deceit in Turnera ulmifolia L. Journal of Evolutionary Biology, 23(12), 2760–2767. https://doi.org/10.1111/j.1420-9101.2010.02132.x
Bernardello, G., Anderson, G. J., Lopez S., P., Cleland, M. A., Stuessy, T. F., & Crawford, D. J. (1999). Reproductive biology of Lactoris fernandeziana (Lactoridaceae). American Journal of Botany, 86(6), 829–840. https://doi.org/10.2307/2656704
Bernhardt, P. (1984). The pollination biology of Hibbertia stricta (Dilleniaceae). Plant Systematics and Evolution, 147(3–4), 267–277. https://doi.org/10.1007/BF00989388
Bernhardt, P., & Weston, P. (1996). The pollination ecology of Persoonia (Proteaceae) in eastern Australia. Telopea, 6(4), 775–804. https://doi.org/10.7751/telopea19963035
Bernhardt, P., Camilo, G. R., & Weston, P. H. (2019). Shaken vs scraped: Floral presentation contributes to pollinator guild segregation in co-blooming Symphionema montanum and Isopogon anemonifolius (Proteaceae). Gardens’ Bulletin Singapore, 71(2), 377–396. https://doi.org/10.26492/gbs71(2).2019-05
Bernhardt, P., Sage, T., Weston, P., Azuma, H., Lam, M., Thien, L. B., & Bruhl, J. (2003). The Pollination of Trimenia moorei (Trimeniaceae): Floral Volatiles, Insect/Wind Pollen Vectors and Stigmatic Self‐incompatibility in a Basal Angiosperm. Annals of Botany, 92(3), 445–458. https://doi.org/10.1093/aob/mcg157
Bhaskar, V. (1992). Pollination biology and fertilization in Santalum album L. (Santalaceae). Flora, 187, 73–78. https://doi.org/10.1016/S0367-2530(17)32207-7
Bhattacharya, A., & Mandal, S. (2004). Pollination, pollen germination and stigma receptivity in Moringa oleifera Lamk. Grana, 43(1), 48–56. https://doi.org/10.1080/00173134.2004.11877463
Birkinshaw, C., Edmond, R., Hong-Wa, C., Rajeriarison, C., & Schatz, G. (2004). Red list for species in Malagasy endemic plant families III: Leptolaena sensu stricto (Sarcolaenaceae). http://www.mobot.org/MOBOT/Research/red_list_leptolaena.pdf
Birkinshaw, C., Edmond, R., Rajeriarison, C., Ratovoson, F., Reza, L., & Schatz, G. (2004). Red lists for Malagasy plants IV: Sphaerosepalaceae. http://www.mobot.org/MOBOT/Research/red_list_sphaerosepalaceae.pdf
Bista, S., & Shivakoti, G. P. (2001). Honeybee flora at Kabre, Dolakha district. Nepal Agriculture Research Journal, 18-25. https://www.nepjol.info/index.php/NARJ/article/view/4859
Blackwell, W. H., & Powell, M. J. (1981). A Preliminary Note on Pollination in the Chenopodiaceae. Annals of the Missouri Botanical Garden, 68(4), 524–526. https://doi.org/10.2307/2398886
Bodhipadma, K., Noichinda, S., Yadbuntung, I., Buaeiam, W., & Leung, D. W. M. (2010). Comparison of in vitro and in vivo inflorescence of common cockscomb (Celosia argentea var. Cristata). ScienceAsia, 36(1), 68. https://doi.org/10.2306/scienceasia1513-1874.2010.36.068
Bogle, A. L. (1986). The Floral Morphology and Vascular Anatomy of the Hamamelidaceae: Subfamily Liquidambaroideae. Annals of the Missouri Botanical Garden, 73(2), 325–347. https://doi.org/10.2307/2399116
Bolin, J. F., Maass, E., & Musselman, L. J. (2009). Pollination Biology of Hydnora africana Thunb. (Hydnoraceae) in Namibia: Brood‐Site Mimicry with Insect Imprisonment. International Journal of Plant Sciences, 170(2), 157–163. https://doi.org/10.1086/593047
Born, C., Le Roux, P. C., Spohr, C., McGeoch, M. A., & Van Vuuren, B. J. (2012). Plant dispersal in the sub‐Antarctic inferred from anisotropic genetic structure. Molecular Ecology, 21(1), 184-194.
Botelho, D., & Rocha, A. (2018). Flora das cangas da Serra dos Carajás, Pará, Brasil: Quiinaceae. Rodriguésia, 69, 1369–1371. https://doi.org/10.1590/2175-7860201869331
Boyce, P. (1999). Plate 376. Daphniphyllum himalaense subsp. Macropodum. Curtis’s Botanical Magazine, 16(4), 267–272. https://doi.org/10.1111/1467-8748.00229
Boyd, R. S. (1994). Pollination biology of the rare shrub Fremontodendron decumbens (Sterculiaceae). Madroño, 41(4), 277–289.
Briggs, B. G., Tinker, A., Briggs, B. G., & Tinker, A. (2014). Synchronous monoecy in Ecdeiocoleaceae (Poales), in Western Australia. Australian Journal of Botany, 62(5), 391–402. https://doi.org/10.1071/BT14138
Brito, V. L. G., Fendrich, T. G., Smidt, E. C., Varassin, I. G., & Goldenberg, R. (2016). Shifts from specialised to generalised pollination systems in Miconieae (Melastomataceae) and their relation with anther morphology and seed number. Plant Biology, 18(4), 585–593. https://doi.org/10.1111/plb.12432
Bröderbauer, D., Diaz, A., & Weber, A. (2012). Reconstructing the origin and elaboration of insect-trapping inflorescences in the Araceae. American Journal of Botany, 99(10), 1666–1679. https://doi.org/10.3732/ajb.1200274
Brys, R., & Jacquemyn, H. (2011). Variation in the functioning of autonomous self-pollination, pollinator services and floral traits in three Centaurium species. Annals of Botany, 107(6), 917–925. https://doi.org/10.1093/aob/mcr032
Buchmann, S. L. (1980). Preliminary Anthecological Observations on Xiphidium caeruleum Aubl. (Monocotyledoneae: Haemodoraceae) in Panama. Journal of the Kansas Entomological Society, 53(4), 685–699. http://www.jstor.org/stable/25084098
Bullock, S. H. (1994). Wind Pollination of Neotropical Dioecious Trees. Biotropica, 26(2), 172–179. https://doi.org/10.2307/2388806
Bumrungsri, S., Sripaoraya, E., Chongsiri, T., Sridith, K., & Racey, P. A. (2009). The pollination ecology of durian (Durio zibethinus, Bombacaceae) in southern Thailand. Journal of Tropical Ecology, 25(1), 85–92. https://doi.org/10.1017/S0266467408005531
Burke, J. M., & Sanchez, A. (2011). Revised subfamily classification for Polygonaceae, with a tribal classification for Eriogonoideae. Brittonia, 63(4), 510–520. https://doi.org/10.1007/s12228-011-9197-x
Caddick, L. R., & Wilkin, P. (1998). A Revision of the Genus Stenomeris (Dioscoreaceae). Kew Bulletin, 53(3), 703–712. https://doi.org/10.2307/4110490
Cai-Mian, B., Ze-ZXn, J. I. N., & Jun-Min, L. I. (2002). A Study on the Reproductive Biology of Heptacodium miconioides. Plant Diversity, 24(05), 1. https://journal.kib.ac.cn/EN/
Calley, M., Braithwaite, R. W., & Ladd, P. G. (1993). Reproductive Biology of Ravenala madagascariensis Gmel. As an Alien Species. Biotropica, 25(1), 61–72. https://doi.org/10.2307/2388979
Camina, J. L., Tourn, E., Andrada, A. C., Pellegrini, C., & Ashworth, L. (2019). Distribución espacial y temoral de las recompensas florales dentro de los capítulos: el caso de hyalis argentea (Asteraceae). Boletín de la Sociedad Argentina de Botánica, 54(1), 1-5.
Caraballo-Ortiz, M. A., Santiago-Valentín, E., & Carlo, T. A. (2011). Flower number and distance to neighbours affect the fecundity of Goetzea elegans (Solanaceae). Journal of Tropical Ecology, 27(5), 521-528.
Cárdenas-Ramos, D., Falcón-Brindis, A., Badillo-Montaño, R., Hinojosa-Diaz, I., & Ayala, R. (2018). Floral Traits and Foraging Behavior of the Bee Assemblage Visiting Martynia annua L.(Martyniaceae) in Coastal Jalisco, Mexico. Sociobiology, 65(4), 722-726.
Cariveau, D., Irwin, R. E., Brody, A. K., Garcia-Mayeya, L. S., & Von Der Ohe, A. (2004). Direct and indirect effects of pollinators and seed predators to selection on plant and floral traits. Oikos, 104(1), 15–26. https://doi.org/10.1111/j.0030-1299.2004.12641.x
Carpenter, S. G., & Cottam, G. (1982). Growth and reproduction of American ginseng ( Panax quinquefolius ) in Wisconsin, U.S.A. Canadian Journal of Botany, 60(12), 2692–2696. https://doi.org/10.1139/b82-328
Castillo-Cárdenas, M. F., Toro-Perea, N., & Cárdenas-Henao, H. (2005). Population Genetic Structure of Neotropical Mangrove Species on the Colombian Pacific Coast: Pelliciera rhizophorae (Pellicieraceae)1. Biotropica, 37(2), 266–273. https://doi.org/10.1111/j.1744-7429.2005.00036.x
Catling, P. M. (1983). Pollination of northeastern North American Spiranthes (Orchidaceae). Canadian Journal of Botany, 61(4), 1080–1093. https://doi.org/10.1139/b83-116
Chai, S. K., & Wong, S. Y. (2019). Five pollination guilds of aroids (Araceae) at Mulu National Park (Sarawak, Malaysian Borneo). Webbia, 74(2), 353–371. https://doi.org/10.1080/00837792.2019.1653425
Chalcoff, V. R., Aizen, M. A., & Galetto, L. (2006). Nectar Concentration and Composition of 26 Species from the Temperate Forest of South America. Annals of Botany, 97(3), 413–421. https://doi.org/10.1093/aob/mcj043
Charles, N. S. O. R., & Chapman, H. M. (2013) A preliminary investigation into the avian pollinators of three tree species in a Nigerian montane forest. Malimbus 35: 37-48. http://malimbus.free.fr/summarie/summ35037.htm
Cheek, M., & van der Burgt, X. (2010). Gymnosiphon samoritoureanus (Burmanniaceae) a new species from Guinea, with new records of other achlorophyllous heteromycotrophs. Kew Bulletin, 65(1), 83–88. https://doi.org/10.1007/s12225-010-9180-9
Cheek, M., Etuge, M., & Williams, S. A. (2019). Afrothismia kupensis sp. Nov. ( Thismiaceae ), Critically Endangered, with observations on its pollination and notes on the endemics of Mt Kupe, Cameroon. Blumea - Biodiversity, Evolution and Biogeography of Plants, 64(2), 158–164. https://doi.org/10.3767/blumea.2019.64.02.06
Cheek, M., Tsukaya, H., Rudall, P. J., & Suetsugu, K. (2018). Taxonomic monograph of Oxygyne (Thismiaceae), rare achlorophyllous mycoheterotrophs with strongly disjunct distribution. PeerJ, 6, e4828. https://doi.org/10.7717/peerj.4828
Chelong, I. A. (2021, March). Foraging plant and palynological analysis of stingless bee pot-pollen in Pattani, Thailand. In Journal of Physics: Conference Series (Vol. 1835, No. 1, p. 012108). IOP Publishing.
Chen, B.-H., & Jin, X.-H. (2021). Neottia wuyishanensis (Orchidaceae: Neottieae), a new species from Fujian, China. Plant Diversity, 43(5), 426–431. https://doi.org/10.1016/j.pld.2021.01.008
Chen, M., & Zuo, X.-A. (2019). Effect of Pollen Limitation and Pollinator Visitation on Pollination Success of Haloxylon ammodendron (C. A. Mey.) Bunge in Fragmented Habitats. Frontiers in Plant Science, 10. https://www.frontiersin.org/article/10.3389/fpls.2019.00327
Chen, X., & Zhang, L.-B. (2013). A taxonomic revision of Anisophyllea (Anisophylleaceae) from Madagascar. Phytotaxa, 148(1), 32–46. https://doi.org/10.11646/phytotaxa.148.1.2
Cheng, Y. Q., Zhao, J. H., Han, K., Zeng, S. Y., Huang, J., & Liu, Z. L. (2016). Preliminary study on floral syndrome and breeding system for five species of Rehmannia (Scrophulariaceae). Acta Botanica Boreali-Occidentalia Sinica, 36(2), 404–410.
Chouteau, M., Gibernau, M., & Barabé, D. (2008). Relationships between floral characters, pollination mechanisms, life forms, and habitats in Araceae. Botanical Journal of the Linnean Society, 156(1), 29–42. https://doi.org/10.1111/j.1095-8339.2007.00753.x
Chua, K. S., Borkent, A., & Wong, S. Y. (2020). Floral biology and pollination strategy of seven Tacca species (Taccaceae). Nordic Journal of Botany, 38(2). https://doi.org/10.1111/njb.02594
Clarke, P., & Myerscough, P. (1991). Floral Biology and Reproductive Phenology of Avicennia marina in South-Eastern Australia. Australian Journal of Botany, 39(3), 283. https://doi.org/10.1071/BT9910283
Clay, K. (1982). Environmental and Genetic Determinants of Cleistogamy in a Natural Population of the Grass Danthonia spicata. Evolution, 36(4), 734–741. https://doi.org/10.2307/2407886
Close, D. C., Messina, G., Krauss, S. L., Rokich, D. P., Stritzke, J., Dixon, K. W., Close, D. C., Messina, G., Krauss, S. L., Rokich, D. P., Stritzke, J., & Dixon, K. W. (2006). Conservation biology of the rare species Conospermum undulatum and Macarthuria keigheryi in an urban bushland remnant. Australian Journal of Botany, 54(6), 583–593. https://doi.org/10.1071/BT05205
Cloutier, D., Hardy, O. J., Caron, H., Ciampi, A. Y., Degen, B., Kanashiro, M., & Schoen, D. J. (2007). Low Inbreeding and High Pollen Dispersal Distances in Populations of Two Amazonian Forest Tree Species. Biotropica, 39(3), 406–415. https://doi.org/10.1111/j.1744-7429.2007.00266.x
Conran, J. G., Kaulfuss, U., Bannister, J. M., Mildenhall, D. C., & Lee, D. E. (2019). An Akania (Akaniaceae) inflorescence with associated pollen from the early Miocene of New Zealand. American Journal of Botany, 106(2), 292–302. https://doi.org/10.1002/ajb2.1236
Corcoran, M., Dequiret, S., Pickering, T. E. M., & Cable, S. (2020). 959. Brexia madagascariensis. Curtis’s Botanical Magazine, 37(3), 366–375. https://doi.org/10.1111/curt.12351
Corlett, R. T. (2001). Pollination in a degraded tropical landscape: a Hong Kong case study. Journal of Tropical Ecology, 17(1), 155-161. https://doi.org/10.1017/S0266467401001109
Cornara, L., Borghesi, B., Caporali, E., Casazza, G., Roccotiello, E., Troiano, G., & Minuto, L. (2005). Floral features and reproductive ecology in Thymelaea hirsuta (L.) Endl. Plant Systematics and Evolution, 250(3–4), 157–172. https://doi.org/10.1007/s00606-004-0236-x
Cox, P. A. (1988). Hydrophilous pollination. Annual Review of Ecology, Evolution, and Systematics, 19(1), 261–279. https://www.jstor.org/stable/2097155
Cox, P. A. (1990). Pollination and the Evolution of Breeding Systems in Pandanaceae. Annals of the Missouri Botanical Garden, 77(4), 816–840. https://doi.org/10.2307/2399673
Cramer, J. M. (2007). Forest fragmentation effects on seed dispersal, seed fate, and fruit production of Duckeodendron cestroides and Bocageopsis multiflora in the Brazilian Amazon. https://digitalcommons.lsu.edu/gradschool_dissertations/3052/
Crane, P. R., & DuVal, A. (2013). 766. CERCIDIPHYLLUM MAGNIFICUM – Systematic placement and fossil history of Cercidiphyllum Siebold & Zuccarini. Curtis’s Botanical Magazine, 30(3), 177–192. https://doi.org/10.1111/curt.12043
Crants, J. E. (2008). Pollination and pollen limitation in mayapple (Podophyllum peltatum L.), a nectarless spring ephemeral [Ph.D., University of Michigan]. Retrieved 10 February 2022, from http://www.proquest.com/docview/304592440/abstract/BF78DF80B59B4A86PQ/1
Dafni, A., Marom-Levy, T., Jürgens, A., Dötterl, S., Shimrat, Y., Dorchin, A., Kirkpatrick, H. E., & Witt, T. (2012). Ambophily and “super generalism” in Ceratonia siliqua (Fabaceae) pollination. In Evolution of Plant-Pollinator Relationships. (pp. 326–355). Cambridge University Press.
Dahling, G. V. (1978). Systematics and evolution of Garrya. Contributions from the Gray Herbarium of Harvard University, (209), 1-104. https://www.jstor.org/stable/41764821
Dalio, J. S. (2015). Foraging behaviour of Apis mellifera on Trianthema portulacastrum. Journal of Entomology and Zoology Studies, 3(2), 105–108.
Daniels, B., Jedamski, J., Ottermanns, R., & Ross-Nickoll, M. (2020). A “plan bee” for cities: Pollinator diversity and plant-pollinator interactions in urban green spaces. PloS one, 15(7), e0235492. https://doi.org/10.1371/journal.pone.0235492
Davies, K. L., Stpiczyńska, M., & Rawski, M. (2014). Comparative anatomy of floral elaiophores in Vitekorchis Romowicz & Szlach., Cyrtochilum Kunth and a florally dimorphic species of Oncidium Sw. (Orchidaceae: Oncidiinae). Annals of Botany, 113(7), 1155–1173. https://doi.org/10.1093/aob/mcu045
Davis, M. A. (1981). The effect of pollinators, predators, and energy constraints on the floral ecology and evolution of Trillium erectum. Oecologia, 48(3), 400–406. https://doi.org/10.1007/BF00346501
de Vega, C., Arista, M., Ortiz, P. L., Herrera, C. M., & Talavera, S. (2009). The ant-pollination system of Cytinus hypocistis (Cytinaceae), a Mediterranean root holoparasite. Annals of Botany, 103(7), 1065–1075. https://doi.org/10.1093/aob/mcp049
del Rio, C. M., & Burquez, A. (1986). Nectar Production and Temperature Dependent Pollination in Mirabilis jalapa L. Biotropica, 18(1), 28–31. https://doi.org/10.2307/2388358
Deprá, M. S., Evans, D. M., & Gaglianone, M. C. (2021). Pioneer herbaceous plants contribute to the restoration of pollination interactions in restinga habitats in tropical Atlantic Forest. Restoration Ecology, e13544. https://doi.org/10.1111/rec.13544
Diallo, B. O., Ouedraogo, M., Chevallier, M.-H., Joly, H. I., Hossaert-McKey, M., & McKey, D. (2014). Potential pollinators of Tamarindus indica L. (Caesalpinioideae) in Sudanian region of Burkina Faso. African Journal of Plant Science, 8(12), 528–536. https://doi.org/10.5897/AJPS12.072
Díaz-Forestier, J., Gómez, M., & Montenegro, G. (2009). Nectar volume and floral entomofauna as a tool for the implementation of sustainable apicultural management plans in Quillaja saponaria Mol. Agroforestry Systems, 76(1), 149. https://doi.org/10.1007/s10457-008-9193-7
Dickison, W. C. (1986). Further observations on the floral anatomy and pollen morphology of Oncotheca (Oncothecaceae). Brittonia, 38(3), 249–259. https://doi.org/10.2307/2807350
Dieringer, G., Leticia Cabrera, R., & Mottaleb, M. (2014). Ecological relationship between floral thermogenesis and pollination in Nelumbo lutea (Nelumbonaceae). American Journal of Botany, 101(2), 357–364. https://doi.org/10.3732/ajb.1300370
Dilley, J. D., Wilson, P., & Mesler, M. R. (2000). The radiation of Calochortus: Generalist flowers moving through a mosaic of potential pollinators. Oikos, 89(2), 209–222. https://doi.org/10.1034/j.1600-0706.2000.890201.x
Djarwaningsih, T. (2004). Revision of Pimelodendron (Euphorbiaceae) in Malesia. Blumea - Biodiversity, Evolution and Biogeography of Plants, 49(2–3), 407–423. https://doi.org/10.3767/000651904X484342
Donnelly, S. E., Lortie, C. J., & Aarssen, L. W. (1998). Pollination in Verbascum thapsus (Scrophulariaceae): The advantage of being tall. American Journal of Botany, 85(11), 1618–1625. https://doi.org/10.2307/2446490
Donovan, B. J., Munzinger, J., Pauly, A., & McPherson, G. (2013). Flower-Visiting Records of the Native Bees of New Caledonia. Annals of the Missouri Botanical Garden, 99(1), 19–43. https://doi.org/10.3417/2010076
Doust, A. N. (2001). The Developmental Basis of Floral Variation in Drimys winteri (Winteraceae). International Journal of Plant Sciences, 162(4), 697–717. https://doi.org/10.1086/320790
Duncan, C. J., Worth, J. R. P., Jordan, G. J., Jones, R. C., & Vaillancourt, R. E. (2016). Genetic differentiation in spite of high gene flow in the dominant rainforest tree of southeastern Australia, Nothofagus cunninghamii. Heredity, 116(1), 99–106. https://doi.org/10.1038/hdy.2015.77
Duncan, D. H., Cunningham, S. A., & Nicotra, A. B. (2004). High self-pollen transfer and low fruit set in buzz-pollinated Dianella revoluta (Phormiaceae). Australian Journal of Botany, 52(2), 185. https://doi.org/10.1071/BT03139
Duncan, G. (2004). 504. Agapanthus africanus subsp. walshii: Agapanthaceae. Curtis’s Botanical Magazine, 21(3), 205–214. http://www.jstor.org/stable/45065641
Dute, R. R., Folkerts, D. R., Watkins, J. E., Saxon, M. E., & Boyd, R. S. (2004). Floral Anatomy and Pollination Biology of Cyrilla racemiflora (Cyrillaceae). Southeastern Naturalist, 3(2), 309–326. https://doi.org/10.1656/1528-7092(2004)003[0309:FAAPBO]2.0.CO;2
efloras.org. (2022). Flora of China. http://www.efloras.org/flora_page.aspx?flora_id=2
efloras.org. (2022). Flora of North America. http://www.efloras.org/flora_page.aspx?flora_id=1
efloras.org. (2022). Flora of Pakistan. http://www.efloras.org/flora_page.aspx?flora_id=5
Eguiarte, L. E., Jiménez Barrón, O. A., Aguirre-Planter, E., Scheinvar, E., Gámez, N., Gasca-Pineda, J., Castellanos-Morales, G., Moreno-Letelier, A., & Souza, V. (2021). Evolutionary ecology of Agave: Distribution patterns, phylogeny, and coevolution (an homage to Howard S. Gentry). American Journal of Botany, 108(2), 216–235. https://doi.org/10.1002/ajb2.1609
Ekeke, C., Joseph, T. O., & Mensah, S. I. (2021). Morphological, anatomical and histological studies on the genus Icacina (Icacinaceae) from Nigeria, West Africa. Phytologia Balcanica, 27(1), 45–48.
Elberling, H. (2001). Pollen limitation of reproduction in a subarctic-alpine population of Diapensia lapponica (Diapensiaceae). Nordic Journal of Botany, 21(3), 277–282. https://doi.org/10.1111/j.1756-1051.2001.tb00769.x
Emery, N. J., Henwood, M. J., Offord, C. A., & Wardle, G. M. (2017). Right here, right now: Populations of Actinotus helianthi differ in their early performance traits and interactions. Austral Ecology, 42(3), 367–378. https://doi.org/10.1111/aec.12450
Endress, P. K. (1984). The role of inner staminodes in the floral display of some relic Magnoliales. Plant Systematics and Evolution, 146(3), 269–282. https://doi.org/10.1007/BF00989551
Endress, P. K. (1997). Relationships between floral organization, architecture, and pollination mode in Dillenia (Dilleniaceae). Plant Systematics and Evolution, 206(1), 99–118. https://doi.org/10.1007/BF00987943
Endress, P. K. (2001). The Flowers in Extant Basal Angiosperms and Inferences on Ancestral Flowers. International Journal of Plant Sciences, 162(5), 1111–1140. https://doi.org/10.1086/321919
Endress, P. K. (2003). Early Floral Development and Nature of the Calyptra in Eupomatiaceae (Magnoliales). International Journal of Plant Sciences, 164(4), 489–503. https://doi.org/10.1086/375319
Endress, P. K., Igersheim, A., Sampson, F. B., & Schatz, G. E. (2000). Floral Structure of Takhtajania and Its Systematic Position in Winteraceae. Annals of the Missouri Botanical Garden, 87(3), 347–365. https://doi.org/10.2307/2666194
Erbar, C. (2014). Nectar secretion and nectaries in basal angiosperms, magnoliids and non-core eudicots and a comparison with core eudicots. Plant Diversity and Evolution, 131, 63–143. https://doi.org/10.1127/1869-6155/2014/0131-0075
Estes, J. R., & Thorp, R. W. (1974). Pollination in Ludwigia peploides ssp. Glabrescens (Onagraceae). Bulletin of the Torrey Botanical Club, 101(5), 272–276. https://doi.org/10.2307/2484872
Falcão, M., & Mansano, V. (2021). A Taxonomic Revision of the Genus Poeppigia (Fabaceae: Dialioideae). Phytotaxa, 513, 175–202. https://doi.org/10.11646/phytotaxa.513.3.1
Falster, D., Gallagher, R., Wenk, E. H., Wright, I. J., Indiarto, D., Andrew, S. C., Baxter, C., Lawson, J., Allen, S., Fuchs, A., Monro, A., Kar, F., Adams, M. A., Ahrens, C. W., Alfonzetti, M., Angevin, T., Apgaua, D. M. G., Arndt, S., Atkin, O. K., … Ziemińska, K. (2021). AusTraits, a curated plant trait database for the Australian flora. Scientific Data, 8(1), 254. https://doi.org/10.1038/s41597-021-01006-6
Fay, J. M. (1993). Icacina oliviformis (Icacinaceae): A close look at an underexploited food plant. III. Ecology and production. Economic Botany, 47(2), 163–170. https://doi.org/10.1007/BF02862019
Ferrazzi, P., Vercelli, M., Chakir, A., Romane, A., Mattana, M., & Consonni, R. (2017). Pollination effects on antioxidant content of Perilla frutescens seeds analysed by NMR spectroscopy. Natural product research, 31(23), 2705-2711. https://doi.org/10.1080/14786419.2017.1292267
Ferrer-Gallego, P. P., Boisset, F., & Jarvis, C. E. (2014). Typification of Posidonia oceanica (Tracheophyta: Posidoniaceae), Mediterranean seagrass. Taxon, 63(2), 396–399. http://www.jstor.org/stable/taxon.63.2.396
Ferrero, V., de Vega, C., Stafford, G. I., Van Staden, J., & Johnson, S. D. (2009). Heterostyly and pollinators in Plumbago auriculata (Plumbaginaceae). South African Journal of Botany, 75(4), 778–784. https://doi.org/10.1016/j.sajb.2009.06.014
Figueiredo, R. A. de, & Sazima, M. (2007). Phenology and Pollination Biology of Eight Peperomia Species (Piperaceae) in Semideciduous Forests in Southeastern Brazil. Plant Biology, 9(01), 136–141. https://doi.org/10.1055/s-2006-924543
Finger, A., Kettle, C. J., Kaiser-Bunbury, C. N., Valentin, T., Doudee, D., Matatiken, D., & Ghazoul, J. (2011). Back from the brink: Potential for genetic rescue in a critically endangered tree. Molecular Ecology, 20(18), 3773–3784. https://doi.org/10.1111/j.1365-294X.2011.05228.x
Fischer, E., Schäferhoff, B., & Müller, K. (2013). The phylogeny of Linderniaceae—The new genus Linderniella, and new combinations within Bonnaya, Craterostigma, Lindernia, Micranthemum, Torenia and Vandellia. Willdenowia, 43(2), 209-238. https://doi.org/10.3372/wi.43.43201
Fishbein, M. (1996). Phylogenetic relationships of North American Asclepias L. and the role of pollinators in the evolution of the milkweed inflorescence. The University of Arizona. https://www.proquest.com/docview/304234221
Fisogni, A., Rossi, M., Sgolastra, F., Bortolotti, L., Bogo, G., de Manincor, N., Quaranta, M., & Galloni, M. (2016). Seasonal and annual variations in the pollination efficiency of a pollinator community of Dictamnus albus L. Plant Biology, 18(3), 445–454. https://doi.org/10.1111/plb.12417
Fitter, A. H., & Peat, H. J. (1994). The Ecological Flora Database. Journal of Ecology, 82(2), 415–425. https://doi.org/10.2307/2261309
Flora of Australia. Australian Biological Resources Study, Canberra. [Date Accessed: 2022] http://www.ausflora.org.au
Fournier, L. A. (2002). Vochysia guatemalensis Donn. Sm. Tropical Tree Seed Manual. Agricultural Handbook, 721, 778–780.
Frame, D., & Durou, S. (2001). Morphology and Biology of Napoleonaea vogelii (Lecythidaceae) Flowers in Relation to the Natural History of Insect Visitors1. Biotropica, 33(3), 458–471. https://doi.org/10.1111/j.1744-7429.2001.tb00199.x
Free, J. B., Williams, I. H., Longden, P. C., & Johnson, M. G. (1975). Insect pollination of sugar-beet (Beta vulgaris) seed crops. Annals of Applied Biology, 81(2), 127–134. https://doi.org/10.1111/j.1744-7348.1975.tb00529.x
Freire, S. E., Barboza, G. E., Cantero, J. J., & Espinar, L. A. (2014). Famatinanthus, a New Andean Genus Segregated from Aphyllocladus (Asteraceae). Systematic Botany, 39(1), 349–360. https://doi.org/10.1600/036364414X678062
Freitas, B. M., Alves, J. E., Brandão, G. F., & Araujo, Z. B. (1999). Pollination requirements of West Indian cherry (Malpighia emarginata) and its putative pollinators, Centris bees, in NE Brazil. The Journal of Agricultural Science, 133(3), 303–311. https://doi.org/10.1017/S0021859699006930
Frost, S. K., & Frost, P. G. H. (1981). Sunbird pollination of Strelitzia nicolai. Oecologia, 49(3), 379–384. https://doi.org/10.1007/BF00347603
Funamoto, D., & Sugiura, S. (2021). Relative importance of diurnal and nocturnal pollinators for reproduction in the early spring flowering shrub Stachyurus praecox (Stachyuraceae). Plant Species Biology, 36(1), 94–101. https://doi.org/10.1111/1442-1984.12299
Funamoto, D., Suzuki, T., & Sugiura, S. (2020). Entomophily in Acorus calamus: Implications for brood-site pollination mutualism in basal-most monocots. Ecology, 101(9), e03089. https://doi.org/10.1002/ecy.3089
Gachet, S., Véla, E., & Tatoni, T. (2005). BASECO: A floristic and ecological database of Mediterranean French flora. Biodiversity & Conservation, 14(4), 1023–1034. https://doi.org/10.1007/s10531-004-8411-5
Gagnon, P. R., & Platt, W. J. (2008). Reproductive and seedling ecology of a semelparous native bamboo (Arundinaria gigantea, Poaceae). The Journal of the Torrey Botanical Society, 135(3), 309–316. https://doi.org/10.3159/07-RA-054.1
Galetto, L. (1995). Estudios sobre el néctar y los nectarios en Hyaloseris rubicunda y Barnadesia odorata (Asteraceae-Mutisieae). Darwiniana, 127-133. https://www.jstor.org/stable/23222998
Galetto, L., & Bernardello, G. (2004). Floral nectaries, nectar production dynamics and chemical composition in six Ipomoea species (Convolvulaceae) in relation to pollinators. Annals of Botany, 94(2), 269-280. https://doi.org/10.1093/aob/mch137
Gan, X., Cao, L., Zhang, X., & Li, H. (2013). Floral biology, breeding system and pollination ecology of an endangered tree Tetracentron sinense Oliv. (Trochodendraceae). Botanical Studies, 54(1), 50. https://doi.org/10.1186/1999-3110-54-50
Ganaie, S. A. (2011). Mechanism of pollination in Tribulus terrestris L. (Zygophyllaceae). International Journal of Pharma and Bio Sciences, 2(2), 5.
Ganesan, S. K., Middleton, D. J., & Wilkie, P. (2020). A revision of Pterospermum (Malvaceae: Dombeyoideae) in Malesia. Edinburgh Journal of Botany, 77(2), 161–241. https://doi.org/10.1017/S0960428619000337
Gannon, D. G., Hadley, A. S., Kormann, U. G., Jones, F. A., & Betts, M. G. (2021). Testing for pollinator recognition in multiple species of Heliconia (p. 2021.04.08.438933). bioRxiv. https://doi.org/10.1101/2021.04.08.438933
Gao, Z., Zhang, C., Milne, R. I., Gao, Z., Zhang, C., & Milne, R. I. (2010). Size-class structure and variation in seed and seedling traits in relation to population size of an endangered species Craigia yunnanensis (Tiliaceae). Australian Journal of Botany, 58(3), 214–223. https://doi.org/10.1071/BT09190
García‐Fayos, P., & Goldarazena, A. (2008). The Role of Thrips in Pollination of Arctostaphyllos uva‐ursi. International Journal of Plant Sciences, 169(6), 776–781. https://doi.org/10.1086/588068
Gardner, R. O., & de Lange, P. J. (2002). Revision of Pennantia (Icacinaceae), a small isolated genus of Southern Hemisphere trees. Journal of the Royal Society of New Zealand, 32(4), 669-695. https://doi.org/10.1080/03014223.2002.9517715
Garrett, A. (1995). The pollination biology of Papaw (Carica papaya L.) in Central Queensland [Thesis, CQUniversity]. https://acquire.cqu.edu.au/articles/thesis/The_pollination_biology_of_Papaw_Carica_papaya_L_in_Central_Queensland/13416722/1
Garrett, P. C., Hickey, R. A., Moore, R. C., & Hickey, R. J. (2016, August 12). Pollination in the endangered plant species Canella winterana in southern Florida and the Bahamas. 101st ESA Annual Meeting (August 7 -- 12, 2016). https://eco.confex.com/eco/2016/meetingapp.cgi/Paper/62021
Garwood, N. C., & Horvitz, C. C. (1985). Factors Limiting Fruit and Seed Production of a Temperate Shrub, Staphylea trifolia L. (Staphyleaceae). American Journal of Botany, 72(3), 453–466. https://doi.org/10.2307/2443538
Gentry, A. H. (1992). Exarata (Bignoniaceae), a new genus from the Chocó region of Ecuador and Colombia. Systematic botany, 503-507. https://www.jstor.org/stable/pdf/2419488.pdf
Gess, S. K., & Gess, F. W. (2004). Distributions of flower associations of pollen wasps (Vespidae: Masarinae) in southern Africa. Journal of Arid Environments, 57(1), 17–44. https://doi.org/10.1016/S0140-1963(03)00093-4
Gibernau, M. (2003). Pollinators and Visitors of Aroid Inﬂorescences. Journal of the International Aroid Society, 26, 66–83.
Givnish, T. J., Barfuss, M. H. J., Van Ee, B., Riina, R., Schulte, K., Horres, R., Gonsiska, P. A., Jabaily, R. S., Crayn, D. M., Smith, J. A. C., Winter, K., Brown, G. K., Evans, T. M., Holst, B. K., Luther, H., Tili, W., Zizka, G., Berry, P. E., & Sytsma, K. J. (2011). Phylogeny, adaptive radiation, and historical biogeography in Bromeliaceae: Insights from an eight-locus plastid phylogeny. American Journal of Botany, 98(5), 872–895. http://www.jstor.org/stable/27975351
Givnish, T., Millam, K., Berry, P., & Sytsma, K. (2007). Phylogeny, Adaptive Radiation, and Historical Biogeography of Bromeliaceae Inferred from ndhF Sequence Data. Aliso, 23(1), 3–26. https://doi.org/10.5642/aliso.20072301.04
Glinos, E., & Cocucci, A. A. (2011). Pollination biology of Canna indica (Cannaceae) with particular reference to the functional morphology of the style. Plant Systematics and Evolution, 291(1), 49–58. https://doi.org/10.1007/s00606-010-0379-x
Glover, B. J., & Martin, C. (1998). The role of petal cell shape and pigmentation in pollination success in Antirrhinum majus. Heredity, 80(6), 778–784. https://doi.org/10.1046/j.1365-2540.1998.00345.x
Godwin, H. (1943). Rhamnus cathartica L. Journal of Ecology, 31(1), 69–76. https://doi.org/10.2307/2256792
Goldblatt, P., & Bernhardt, P. (1990). Pollination Biology of Nivenia (iridaceae) and the Presence of Heterostylous Self-Compatibility. Israel Journal of Botany, 39(1–2), 93–111. https://doi.org/10.1080/0021213X.1990.10677135
González-Varo, J. P., Arroyo, J., & Aparicio, A. (2009). Effects of fragmentation on pollinator assemblage, pollen limitation and seed production of Mediterranean myrtle (Myrtus communis). Biological Conservation, 142(5), 1058–1065. https://doi.org/10.1016/j.biocon.2009.01.017
Goodwin, R., McBrydie, H., & Taylor, M. (2013). Wind and honey bee pollination of kiwifruit (Actinidia chinensis ‘HORT16A’). New Zealand Journal of Botany, 51(3), 229–240. https://doi.org/10.1080/0028825X.2013.806934
Gorman, J., Markones, H., Lawes, M. J., Gorman, J., Markones, H., & Lawes, M. J. (2020). Understanding the reproductive biology of Terminalia ferdinandiana for improved fruit yields. Australian Journal of Botany, 67(8), 630–637. https://doi.org/10.1071/BT19127
Gosline, G., & Malécot, V. (2011). A monograph of Octoknema (Octoknemaceae—Olacaceae s.l.). Kew Bulletin, 66(3), 367–404. https://doi.org/10.1007/s12225-011-9293-9
Gottsberger, G. (1990). Flowers and Beetles in the South American Tropics. Botanica Acta, 103(4), 360–365. https://doi.org/10.1111/j.1438-8677.1990.tb00175.x
Gu, L., Luo, Z., Zhang, D., & Renner, S. S. (2010). Passerine Pollination of Rhodoleia championii (Hamamelidaceae) in Subtropical China. Biotropica, 42(3), 336–341. https://doi.org/10.1111/j.1744-7429.2009.00585.x
Guerrero, S. A., & Welzen, P. C. van. (2011). Revision of Malesian Endospermum (Euphorbiaceae) with notes on phylogeny and historical biogeography. Edinburgh Journal of Botany, 68(3), 443–482. https://doi.org/10.1017/S0960428611000321
Guesdon, I. R., Amorim, A. M., & Meira, R. M. S. A. (2019). Functional role and evolutionary contributions of floral gland morphoanatomy in the Paleotropical genus Acridocarpus (Malpighiaceae). PLOS ONE, 14(9), e0222561. https://doi.org/10.1371/journal.pone.0222561
Guo, Y.-H., Sperry, R., Cook, C. D. K., & Cox, P. A. (1990). The pollination ecology of Zannichellia palustris L. (Zannichelliaceae). Aquatic Botany, 38(4), 341–356. https://doi.org/10.1016/0304-3770(90)90029-K
Gustafsson, M. H. G. (2000). Floral Morphology and Relationships of Clusia gundlachii with a Discussion of Floral Organ Identity and Diversity in the Genus Clusia. International Journal of Plant Sciences, 161(1), 43–53. https://doi.org/10.1086/314229
Gutiérrez, A. G., & Huth, A. (2012). Successional stages of primary temperate rainforests of Chiloé Island, Chile. Perspectives in Plant Ecology, Evolution and Systematics, 14(4), 243–256. https://doi.org/10.1016/j.ppees.2012.01.004
Guzmán, J. M., Gordillo, M. M., Durán, R. C., Ramírez, J. J., & Pérez-Amador, M. C. (2013). A Synopsis of Pterostemon (Iteaceae), a Group Endemic to Mexico. American Journal of Plant Sciences, 2013. https://doi.org/10.4236/ajps.2013.412A1001
Haber, W. A., & Bawa, K. S. (1984). Evolution of Dioecy in Saurauia (Dilleniaceae). Annals of the Missouri Botanical Garden, 71(1), 289–293. https://doi.org/10.2307/2399072
Hai-Xia, H. E., Xiao-Ling, Z., & Yi, R. E. N. (2006). Floral Variation in Tepals, Sterile and Fertile Stamens of Kingdonia uniflora (Ranunculaceae) with Reference to Pollinators and Pollination. Acta Botanica Yunnanica, 28(04), 371-377.
Hakki, M. I. (2011). On flower anatomy and embryology of Lophiocarpus polystachyus (Lophiocarpaceae). Willdenowia, 43(1), 185–194. https://doi.org/10.3372/wi.43.43120
Halsey, M. E., Olsen, K. M., Taylor, N. J., & Chavarriaga-Aguirre, P. (2008). Reproductive Biology of Cassava (Manihot esculenta Crantz) and Isolation of Experimental Field Trials. Crop Science, 48(1), 49–58. https://doi.org/10.2135/cropsci2007.05.0279
Hamidah, S., Arifin, Y. F., Suhartono, E., & Burhanuddin, V. (2019). The quality of “Bitter Honey” from sungkai flower (Peronema canescens) compared with other kinds of honey. Acad. Res. Int., 10, 17-25.
Hammel, B. E., & Zamora, N. A. (1993). Ruptiliocarpon (Lepidobotryaceae): A New Arborescent Genus and Tropical American Link to Africa, with a Reconsideration of the Family. Novon, 3(4), 408–417. https://doi.org/10.2307/3391386
Hannan, G. L., & Prucher, H. A. (1996). Reproductive Biology of Caulophyllum thalictroides (Berberidaceae), an Early Flowering Perennial of Eastern North America. The American Midland Naturalist, 136(2), 267–277. https://doi.org/10.2307/2426731
Hansen, D. M. (2005). Pollination of the enigmatic Mauritian endemic Roussea simplex (Rousseaceae): Birds or geckos? Ecotropica, 11, 69–72.
Harder, L. D., & Barrett, S. C. H. (1992). The Energy Cost of Bee Pollination for Pontederia cordata (Pontederiaceae). Functional Ecology, 6(2), 226–233. https://doi.org/10.2307/2389759
Harris, B. A., Braman, S. K., & Pennisi, S. V. (2016). Influence of plant taxa on pollinator, butterfly, and beneficial insect visitation. HortScience, 51(8), 1016-1019.
Harrison, C. J., Möller, M., & Cronk, Q. C. (1999). Evolution and development of floral diversity in Streptocarpus and Saintpaulia. Annals of Botany, 84(1), 49-60. https://doi.org/10.1006/anbo.1999.0887
Hasenstab-Lehman, K. E. (2015). Systematics, Inflorescence Evolution, and Leaf Anatomy in the Neotropical genus Varronia (Boraginaceae) (Doctoral dissertation, The Claremont Graduate University). https://www.proquest.com/docview/1676416938?pq-origsite=gscholar&fromopenview=true
Hawkeswood, T. J. (1983). Pollination and fruit production of Cupaniopsis anacardioides (A. Rich.) Radlkf.(Sapindaceae) at Townsville, north Queensland. 1. Pollination and floral biology. Victorian Naturalist, 100, 12–20. https://www.biodiversitylibrary.org/item/123451
Hawkins, S. M., & Robacker, C. D. (2019). Attractiveness of Species of Vitex (Chastetree) to Pollinators. Journal of Environmental Horticulture, 37(1), 24-29. https://doi.org/10.24266/0738-2898-37.1.24
Hedegart, T. (1973). Pollination of teak (Tectona grandis L.). Silvae Genetica, 22(4), 124-128.
Hekking, W. H. A. (1983). Studies on neotropical Violaceae: The genus Fusispermum. Miscellaneous Publications of the University of Utrecht Herbarium, 1(1), 121–130. https://repository.naturalis.nl/pub/535283
Hemingson, J. C. (1986). The Pollination Biology of Clethra alnifolia L. (Clethraceae) (essential Oil, Chemical Ecology, Floral Odor) [Ph.D., University of Connecticut]. http://www.proquest.com/docview/303468797/abstract/C6FFEB820BB84FEFPQ/1
Hentrich, H. (2008). The reproductive biology of euglossine-pollinated plants in the natural reserve Nouragues, French Guiana [Dissertation, Universität Ulm]. https://doi.org/10.18725/OPARU-1163
Herbert, J., Chase, M. W., Möller, M., & Abbott, R. J. (2006). Nuclear and plastid DNA sequences confirm the placement of the enigmatic Canacomyrica monticola in Myricaceae. TAXON, 55(2), 349–357. https://doi.org/10.2307/25065582
Herrera, I., & Nassar, J. M. (2009). Reproductive and recruitment traits as indicators of the invasive potential of Kalanchoe daigremontiana (Crassulaceae) and Stapelia gigantea (Apocynaceae) in a Neotropical arid zone. Journal of Arid Environments, 73(11), 978–986. https://doi.org/10.1016/j.jaridenv.2009.05.004
Herrera, J. (1988). Pollination Relationships in Southern Spanish Mediterranean Shrublands. Journal of Ecology, 76(1), 274–287. https://doi.org/10.2307/2260469
Hershberger, A. J. (2012). Assessment of Genetic Variability of Spigelia Marilandica and S. Gentianoides Using Amplified Fragment Length Polymorphism (AFLP) Markers and Clonal Propagation of Stem Cuttings of S. Marilandica, S. Gentianoides Var. Alabamensis, and S. Marilandica X S. Gentianoides Var. Alabamensis F2 and F3 Hybrids (Doctoral dissertation, University of Georgia).
Hilpman, E. T., & Busch, J. W. (2021). Floral traits differentiate pollination syndromes and species but fail to predict the identity of floral visitors to Castilleja. American Journal of Botany, 108(11), 2150–2161. https://doi.org/10.1002/ajb2.1784
Hobbhahn, N., Steenhuisen, S.-L., Olsen, T., Midgley, J. J., & Johnson, S. D. (2017). Pollination and breeding system of the enigmatic South African parasitic plant Mystropetalon thomii (Mystropetalaceae): Rodents welcome, but not needed. Plant Biology, 19(5), 775–786. https://doi.org/10.1111/plb.12580
Hoenselaar, K., & Simpson, D. A. (2009). A new subspecies of Coleochloa setifera (Cyperaceae) from Kenya. Kew Bulletin, 64(4), 681–684. https://doi.org/10.1007/s12225-009-9152-0
Hoffmann, A. J., & Alliende, M. C. (1984). Interactions in the patterns of vegetative growth and reproduction in woody dioecious plants. Oecologia, 61(1), 109–114. https://doi.org/10.1007/BF00379095
Holmes, D. S. (2005). Sexual reproduction in British populations of Adoxa moschatellina L. Watsonia, 25, 265–273.
Hopkins, H. C. F., Bradford, J. C., Donovan, B., Pillon, Y., Munzinger, J., & Fogliani, B. (2015). Floral biology of the Cunoniaceae in New Caledonia and the role of insects, birds and geckos as potential pollinators. Kew Bulletin, 70(1), 8. https://doi.org/10.1007/s12225-014-9546-5
Hopper, S. D. (2010). 660. Nuytsia Floribunda. Curtis’s Botanical Magazine, 26(4), 333–368. https://doi.org/10.1111/j.1467-8748.2009.01671.x
Hornung-Leoni, C. T., González-Gómez, P. L., & Troncoso, A. J. (2013). Morphology, nectar characteristics and avian pollinators in five Andean Puya species (Bromeliaceae). Acta Oecologica, 51, 54–61. https://doi.org/10.1016/j.actao.2013.05.010
Howard, R. A. (1970). The ecology of an elfin forest in Puerto Rico, 10. Notes on two species of Marcgravia. Journal of the Arnold Arboretum, 51(1), 41–55. https://www.jstor.org/stable/43781685
Hsu, E., & Hall, T. (2003). Plate 469. Acanthogilia gloriosa. Curtis’s Botanical Magazine, 20(3), 136–141. https://doi.org/10.1111/1467-8748.00383
Huang, S.-Q., & Guo, Y.-H. (2002). Variation of pollination and resource limitation in a low seed-set tree, Liriodendron chinense (Magnoliaceae). Botanical Journal of the Linnean Society, 140(1), 31–38. https://doi.org/10.1046/j.1095-8339.2002.00080.x
Huang, Y., Liu, L.-Y., Liu, C.-Q., Lu, Q.-B., Gong, Q.-B., Cai, B., & Hu, X.-H. (2021). Diverse large lepidopteran pollinators promote the naturalisation of Crinum asiaticum in invaded and disturbed habitats, despite apparent floral specialisation. Plant Systematics and Evolution, 307(2), 23. https://doi.org/10.1007/s00606-021-01748-1
Ibisch, P. L., Vásquez, R., Gross, E., Krömer, T., & Rex, M. (2002). Novelties in Bolivian Fosterella (Bromeliaceae). Selbyana, 23(2), 204–219. http://www.jstor.org/stable/41760120
iNaturalist. (2022). INaturalist. INaturalist. https://www.inaturalist.org/ Accessed 28/10/2021 - 20/04/2022
Iponga, D. M. (2010). Seed set of the invasive tree Schinus molle (Anacardiaceae) in semi-arid savanna, South Africa: The role of pollinators and selfing. Journal of Arid Environments, 74(3), 414–416. https://doi.org/10.1016/j.jaridenv.2009.09.003
Ippolito, A., & Suarez, A. V. (1998). Flowering Phenology and Pollination of Cobaea aschersoniana (Polemoniaceae). Biotropica, 30(1), 145–148. https://www.jstor.org/stable/2389224
Ismail, P., Nizam, M., Latiff, A., Hanum, I. F., & Shamsudin, I. (2011). Phenology of Gonystylus bancanus in Pahang, peninsular Malaysia. Journal of Tropical Forest Science, 23(2), 143–151. http://www.jstor.org/stable/23616914
Itino, T., Kato, M., & Hotta, M. (1991). Pollination Ecology of the Two Wild Bananas, Musa acuminata subsp. halabanensis and M. salaccensis: Chiropterophily and Ornithophily. Biotropica, 23(2), 151–158. https://doi.org/10.2307/2388300
Jacquemart, A.-L. (1996). Vaccinium uliginosum L. Journal of Ecology, 84(5), 771–785. https://doi.org/10.2307/2261339
Jeiter, J., Danisch, F., & Hilger, H. H. (2016). Polymery and nectary chambers in Codon (Codonaceae): Flower and fruit development in a small, capsule-bearing family of Boraginales. Flora-Morphology, Distribution, Functional Ecology of Plants, 220, 94-102. https://doi.org./10.1016/j.flora.2016.02.010
Jeiter, J., Hilger, H. H., Smets, E. F., & Weigend, M. (2017). The relationship between nectaries and floral architecture: A case study in Geraniaceae and Hypseocharitaceae. Annals of Botany, 120(5), 791–803. https://doi.org/10.1093/aob/mcx101
Jia-ye, L. A. I., Hai-ming, S. H. I., Chun-liu, P. A. N., Shang-wen, C., Yan-zuan, Y. E., Ming, L. I., & Fang, C. (2008). Pollination biology of rare and endangered species Malania oleifera Chun et Lee. 北京林业大学学报, 30(2), 59–64.
Jiao, L., Sun, T., Zhang, P., Yang, W., Shao, D., & Zheng, S. (2021). Effect of floral traits mediated by plant-soil feedback on the relationship between plant density and fecundity: Case study of Tamarix chinensis in the Yellow River Delta, China. Global Ecology and Conservation, 26, e01479. https://doi.org/10.1016/j.gecco.2021.e01479
Jiménez, P. D., Hentrich, H., Aguilar-Rodríguez, P. A., Krömer, T., Chartier, M., G, M. C. M., & Gibernau, M. (2019). A Review on the Pollination of Aroids with Bisexual Flowers. Annals of the Missouri Botanical Garden, 104(1), 83–104. https://doi.org/10.3417/2018219
Jin, X. F., Ye, Z. M., Wang, Q. F., & Yang, C. F. (2015). Relationship of stigma behaviors and breeding system in three Mazus (Phrymaceae) species with bilobed stigma. Journal of Systematics and Evolution, 53(3), 259-265. https://doi.org/10.1111/jse.12137
Johnson, K. A., McQuillan, P. B., & Kirkpatrick, J. B. (2010). Bird Pollination of the Climbing Heath Prionotes cerinthoides (Ericaceae). International Journal of Plant Sciences, 171(2), 147–157. https://doi.org/10.1086/648990
Johnson, L. R., Breger, B., & Drummond, F. (2019). Novel plant–insect interactions in an urban environment: Enemies, protectors, and pollinators of invasive knotweeds. Ecosphere, 10(11), e02885. https://doi.org/10.1002/ecs2.2885
Jörgensen, R. B. (1982). Biosystematics of Hordeum bulbosum L. Nordic Journal of Botany, 2(5), 421–434. https://doi.org/10.1111/j.1756-1051.1982.tb01205.x
Joseph, N., & Siril, E. A. (2013). Floral Color Polymorphism and Reproductive Success in Annatto (Bixa orellana L.). Tropical Plant Biology, 6(4), 217–227. https://doi.org/10.1007/s12042-013-9128-y
Judd, W. S. (1984). A taxonomic revision of the American species of Agarista (Ericaceae). Journal of the Arnold Arboretum, 65(3), 255–342. https://www.jstor.org/stable/43782571
Judziewicz, E. J., & Soderstrom, T. R. (1989). Morphological, anatomical, and taxonomic studies in Anomochloa and Streptochaeta (Poaceae: Bambusoideae). Smithsonian Contributions to Botany, 68.
Kaiser-Bunbury, C. N., Memmott, J., & Müller, C. B. (2009). Community structure of pollination webs of Mauritian heathland habitats. Perspectives in Plant Ecology, Evolution and Systematics, 11(4), 241–254. https://doi.org/10.1016/j.ppees.2009.04.001
Kaplan, Z., & Štěpánek, J. (2003). Genetic variation within and between populations of Potamogeton pusillus agg. Plant Systematics and Evolution, 239(1), 95–112. https://doi.org/10.1007/s00606-002-0252-7
Kato, M. (1996). Plant–pollinator interactions in the understory of a lowland mixed dipterocarp forest in Sarawak. American Journal of Botany, 83(6), 732–743. https://doi.org/10.1002/j.1537-2197.1996.tb12762.x
Kato, M. (2000). Anthophilous insect community and plant-pollinator interactions on Amami Islands in the Ryukyu Archipelago, Japan. Contributions from the Biological Laboratory, Kyoto University, 29(2), 157-254. http://hdl.handle.net/2433/156116
Kato, M., & Kawakita, A. (2004). Plant-pollinator interactions in New Caledonia influenced by introduced honey bees. American Journal of Botany, 91(11), 1814–1827. https://doi.org/10.3732/ajb.91.11.1814
Kato, M., Kosaka, Y., Kawakita, A., Okuyama, Y., Kobayashi, C., Phimminith, T., & Thongphan, D. (2008). Plant–pollinator interactions in tropical monsoon forests in Southeast Asia. American Journal of Botany, 95(11), 1375-1394.
Kato, M., Kosaka, Y., Kawakita, A., Okuyama, Y., Kobayashi, C., Phimminith, T., & Thongphan, D. (2008). Plant–pollinator interactions in tropical monsoon forests in Southeast Asia. American Journal of Botany, 95(11), 1375–1394. https://doi.org/10.3732/ajb.0800114
Kato, Y., Araki, K., & Ohara, M. (2009). Breeding system and floral visitors of Veratrum album subsp. Oxysepalum (Melanthiaceae). Plant Species Biology, 24(1), 42–46. https://doi.org/10.1111/j.1442-1984.2009.00231.x
Kattge, J., Bönisch, G., Díaz, S., Lavorel, S., Prentice, I. C., Leadley, P., Tautenhahn, S., Werner, G. D. A., Aakala, T., Abedi, M., Acosta, A. T. R., Adamidis, G. C., Adamson, K., Aiba, M., Albert, C. H., Alcántara, J. M., Alcázar C, C., Aleixo, I., Ali, H., … Wirth, C. (2020). TRY plant trait database – enhanced coverage and open access. Global Change Biology, 26(1), 119–188. https://doi.org/10.1111/gcb.14904
Kawagoe, T., & Suzuki, N. (2002). Floral sexual dimorphism and flower choice by pollinators in a nectarless monoecious vine Akebia quinata (Lardizabalaceae): Floral sexual dimorphism in A. quinata. Ecological Research, 17(3), 295–303. https://doi.org/10.1046/j.1440-1703.2002.00489.x
Kawakita, A., & Kato, M. (2017). Origin of Active Pollination and Mutualism. In M. Kato & A. Kawakita (Eds.), Obligate Pollination Mutualism (pp. 139–150). Springer Japan. https://doi.org/10.1007/978-4-431-56532-1_6
Kelly, D., Ladley, J. J., Robertson, A. W., Anderson, S. H., Wotton, D. M., & Wiser, S. K. (2010). Mutualisms with the wreckage of an avifauna: The status of bird pollination and fruit- dispersal in New Zealand. New Zealand Journal of Ecology, 34(1), 66-85.
Kemp, J. E., Telles, F. J., & Vallejo-Marin, M. (2021). Reduced visitation to the buzz-pollinated Cyanella hyacinthoides in the presence of other pollen sources in the hyperdiverse Cape Floristic Region (p. 2021.04.17.440253). https://doi.org/10.1101/2021.04.17.440253
Kimura, P. H., Okamoto, G., & Hirano, K. (1998). The Mode of Pollination and Stigma Receptivity in Vitis coignetiae Pulliat. American Journal of Enology and Viticulture, 49(1), 1–5.
Kingston, A. B., & McQuillan, P. B. (2000). Are pollination syndromes useful predictors of floral visitors in Tasmania? Austral Ecology, 25(6), 600–609. https://doi.org/10.1111/j.1442-9993.2000.tb00065.x
Kirchoff, B. K., Liu, H., & Liao, J.-P. (2020). Inflorescence and Flower Development in Orchidantha chinensis T. L. Wu (Lowiaceae; Zingiberales): Similarities to Inflorescence Structure in the Strelitziaceae. International Journal of Plant Sciences, 181(7), 716–731. https://doi.org/10.1086/709296
Kirejtshuk, G. A., & Couturier, G. (2009). Species of Mystropini (Coleoptera, Nitidulidae) Associated with Inflorescence of Palm Ceroxylon quindiuense (KARST.) H. WENDL. (Arecaceae) from Peru. Japanese Journal of Systematic Entomology, 15(1), 57–77.
Kirmse, S., & Chaboo, C. S. (2018). Polyphagy and florivory prevail in a leaf-beetle community (Coleoptera: Chrysomelidae) inhabiting the canopy of a tropical lowland rainforest in southern Venezuela. Journal of Natural History, 52(41–42), 2677–2721. https://doi.org/10.1080/00222933.2018.1548666
Kjellberg, F., Gouyon, P.-H., Ibrahim, M., Raymond, M., & Valdeyron, G. (1987). The Stability of the Symbiosis Between Dioecious Figs and Their Pollinators: A Study of Ficus Carica L. and Blastophaga Psenes L. Evolution, 41(4), 693–704. https://doi.org/10.1111/j.1558-5646.1987.tb05846.x
Klahre, U., Gurba, A., Hermann, K., Saxenhofer, M., Bossolini, E., Guerin, P., & Kuhlemeier, C. (2011). Pollinator choice in Petunia depends on two major genetic loci for floral scent production. Current Biology, 21(9), 730-739.
Klein, A. M., Steffan‐Dewenter, I., & Tscharntke, T. (2003). Bee pollination and fruit set of Coffea arabica and C. canephora (Rubiaceae). American Journal of Botany, 90(1), 153-157. https://doi.org/10.3732/ajb.90.1.153
Klotz, L. H. (1992). On the Biology of Orontium aquaticum L. (Araceae), Golden Club or Floating Arum. Aroideana, 15, 25–33.
Knapp, S. (2010). On ‘various contrivances’: pollination, phylogeny and flower form in the Solanaceae. Philosophical Transactions of the Royal Society B: Biological Sciences, 365(1539), 449-460. https://doi.org/10.1098/rstb.2009.0236
Knudsen, J. T., & Olesen, J. M. (1993). Buzz-Pollination and Patterns in Sexual Traits in North European Pyrolaceae. American Journal of Botany, 80(8), 900–913. https://doi.org/10.2307/2445510
Knudsen, J. T., Tollsten, L., & Ervik, F. (2001). Flower Scent and Pollination in Selected Neotropical Palms. Plant Biology, 3(6), 642–653. https://doi.org/10.1055/s-2001-19366
Köbele, C. P., & Tillich, H.-J. (2002). The aberrant inflorescence of Luzula elegans Lowe (Juncaceae) compared to other Luzula species. Sendtnera : Mitteilungen Der Botanischen Staatssammlung Und Des Instituts Für Systematische Botanik Der Universitat München., 8, 77–84. https://www.biodiversitylibrary.org/page/28677765
Koch, V., Zoller, L., Bennett, J. M., & Knight, T. M. (2020). Pollinator dependence but no pollen limitation for eight plants occurring north of the Arctic Circle. Ecology and Evolution, 10(24), 13664–13672. https://doi.org/10.1002/ece3.6884
Kocyan, A., & Endress, P. K. (2001). Floral structure and development and systematic aspects of some ‘lower’ Asparagales. Plant Systematics and Evolution, 229(3–4), 187–216. https://doi.org/10.1007/s006060170011
Kocyan, A., & Endress, P. K. (2001). Floral Structure and Development of Apostasia and Neuwiedia (Apostasioideae) and Their Relationships to Other Orchidaceae. International Journal of Plant Sciences, 162(4), 847–867. https://doi.org/10.1086/320781
Kondo, K., Nakamura, T., Piyakarnchana, T., & Mechvichai, W. (1991). Pollination in Bruguiera gymnorrhiza (Rhizophoraceae) in Miyara River, Ishigaki Island, Japan, and Phangnga, Thailand. Plant Species Biology, 6(2), 105–109. https://doi.org/10.1111/j.1442-1984.1991.tb00216.x
Kral, R. (1989). The genera of Eriocaulaceae in the Southeastern United States. Journal of the Arnold Arboretum, 70(1), 131–142. https://www.jstor.org/stable/43782224
Kremen, C., Bugg, R. L., Nicola, N., Smith, S. A., Thorp, R. W., & Williams, N. M. (2002). Native bees, native plants and crop pollination in California. Fremontia, 30(3-4), 41-49.
Kudo, G., Ida, T. Y., & Tani, T. (2008). Linkages between phenology, pollination, photosynthesis, and reproduction in deciduous forest understory plants. Ecology, 89(2), 321-331. https://doi.org/10.1890/06-2131.1
Kuhlmann, M., & Hollens, H. (2015). Morphology of oil-collecting pilosity of female Rediviva bees (Hymenoptera: Apoidea: Melittidae) reflects host plant use. Journal of Natural History, 49(9-10), 561-573. https://doi.org/10.1080/00222933.2014.939732
Kühn, I., Durka, W., & Klotz, S. (2004). BiolFlor: A New Plant-Trait Database as a Tool for Plant Invasion Ecology. Diversity and Distributions, 10(5/6), 363–365. http://www.jstor.org/stable/3246738
Kuijt, J. (1963). On the ecology and parasitism of the Costa Rican tree mistletoe, Gaiadendron punctatum (Ruiz & Pavon) G. Don. Canadian Journal of Botany, 41(6), 927–938. https://doi.org/10.1139/b63-076
Kumar, J., Mishra, R. C., & Gupta, J. K. (1985). The Effect of Mode of Pollination on Allium Species with Observation on Insects as Pollinators. Journal of Apicultural Research, 24(1), 62–66. https://doi.org/10.1080/00218839.1985.11100650
Kumari, A., Dora, J., & Kumar, A. (2012). Pomegranate (Punica granatum)—Overview. International Journal of Pharmaceutical and Chemical Sciences, 1, 1218–1222.
Kunitake, Y., Terada, S., Baba, Y., & Miyashita, T. (2010). Pollination system of Aucuba japonica: a pollination experiment and an observation of floral visitors. Journal of the Japanese Forest Society, 92(4), 217-220.
La-ongsri, W., Trisonthi, C., & Balslev, H. (2009). A synopsis of Thai Nymphaeaceae. Nordic Journal of Botany, 27(2), 97–114. https://doi.org/10.1111/j.1756-1051.2009.00295.x
Lander, T. A., Harris, S. A., & Boshier, D. H. (2009). Flower and fruit production and insect pollination of the endangered Chilean tree, Gomortega keule in native forest, exotic pine plantation and agricultural environments. Revista Chilena de Historia Natural, 82(3), 403–412. https://doi.org/10.4067/S0716-078X2009000300007
Laport, R. G., Minckley, R. L., & Pilson, D. (2021). Pollinator assemblage and pollen load differences on sympatric diploid and tetraploid cytotypes of the desert-dominant Larrea tridentata. American Journal of Botany, 108(2), 297–308. https://doi.org/10.1002/ajb2.1605
Leins, P., & Erbar, C. (2003). The pollen box in Cyphiaceae (Campanulales). International Journal of Plant Sciences, 164(S5), S321-S328. https://doi.org/10.1086/377062
Leme, F. M., Staedler, Y. M., Schönenberger, J., & Teixeira, S. P. (2018). Ontogeny and Vascularization Elucidate the Atypical Floral Structure of Ampelocera glabra, a Tropical Species of Ulmaceae. International Journal of Plant Sciences, 179(6), 461–476. https://doi.org/10.1086/697899
Lepis, K. B. (2009). Evolution and systematics of Chelonanthus (Gentianaceae). Rutgers The State University of New Jersey-New Brunswick. https://www.proquest.com/docview/304991429
Lewis, D. (1982). Incompatibility, stamen movement and pollen economy in a heterostyled tropical forest tree, Cratoxylum formosum (Guttiferae). Proceedings of the Royal Society of London. Series B. Biological Sciences, 214(1195), 273–283. https://doi.org/10.1098/rspb.1982.0010
Li, B., & Xu, F. (2020). Homology and functions of inner staminodes in Anaxagorea javanica (Annonaceae). AoB PLANTS, 12(6), plaa057. https://doi.org/10.1093/aobpla/plaa057
Li, C. G., Wu, Y. G., & Guo, Q. S. (2011). Floral and pollen morphology of Pogostemon cablin (Lamiaceae) from different habitats and its taxonomic significance. Procedia Engineering, 18, 295-300.
Li, J.-K., & Huang, S.-Q. (2009). Effective pollinators of Asian sacred lotus (Nelumbo nucifera): Contemporary pollinators may not reflect the historical pollination syndrome. Annals of Botany, 104(5), 845–851. https://doi.org/10.1093/aob/mcp173
Lihua, Z., Riming, H., & Jianzhong, and W. (2006). The Pollination Biology of Chimonanthus praecox (L. ) Link (Calycanthaceae). Acta Horticulturae Sinica, 33(2), 323.
Lin, W., & Lin, S. (2016). Floral scent composition in Luculia gratissima (Wallich) Sweet analyzed by HS-SPME-GC-MS. Journal of Essential Oil Bearing Plants, 19(7), 1801-1806.
Link, D. A. (1991). The Floral Nectaries of Geraniales. III. Lepidobotryaceae J. Léonard. Bulletin Du Jardin Botanique National de Belgique / Bulletin van de National Plantentuin van België, 61(3/4), 347–354. https://doi.org/10.2307/3668155
Link, D. A. (1992). The floral nectaries in the Limnanthaceae. Plant Systematics and Evolution, 179(3/4), 235–243. https://doi.org/10.1007/BF00937599
Lippok, B., Gardine, A. A., Williamson, P. S., & Renner, S. S. (2000). Pollination by flies, bees, and beetles of Nuphar ozarkana and N. advena (Nymphaeaceae). American Journal of Botany, 87(6), 898–902. https://doi.org/10.2307/2656897
Liston, A., Rieseberg, L. H., & Elias, T. S. (1990). Functional androdioecy in the flowering plant Datisca glomerata. Nature, 343(6259), 641–642. https://doi.org/10.1038/343641a0
Lok, A. F. S. L., Ang, W. F., Lee, S. M. L., Tan, H. H., & Tan, H. T. W. (2009). The status and distribution of Barclaya (Nymphaeaceae) in Singapore. Nature in Singapore, 2, 237–245.
Lonard, R. I., & Judd, F. W. (1989). Phenology of native angiosperms of South Padre Island, Texas.
Lonard, R. I., Judd, F. W., & Stalter, R. (2011). The Biological Flora of Coastal Dunes and Wetlands: Batis maritima C. Linnaeus. Journal of Coastal Research, 27(3), 441–449. http://www.jstor.org/stable/29783264
Lowe, A. J., Jourde, B., Breyne, P., Colpaert, N., Navarro, C., Wilson, J., & Cavers, S. (2003). Fine-scale genetic structure and gene flow within Costa Rican populations of mahogany (Swietenia macrophylla). Heredity, 90(3), 268–275. https://doi.org/10.1038/sj.hdy.6800247
Lü, W., & Liu, W. (2010). Pollination Biology in Androdioecious Species Tapiscia sinensis (Staphyleaceae). Chinese Bulletin of Botany, 45(06), 713. https://doi.org/10.3969/j.issn.1674-3466.2010.06.009
Lundberg, J. (2009). Asteraceae and relationships within Asterales. Systematics, evolution, and biogeography of Compositae, 157-169.
Lundemo, S. & Ørjan Totland. (2007). Within-population spatial variation in pollinator visitation rates, pollen limitation on seed set, and flower longevity in an alpine species. Acta Oecologica, 32(3), 262–268. https://doi.org/10.1016/j.actao.2007.05.007
Luo, E. Y., Ogilvie, J. E., & Thomson, J. D. (2014). Stimulation of flower nectar replenishment by removal: A survey of eleven animal-pollinated plant species. Journal of Pollination Ecology, 12, 52–62. https://doi.org/10.26786/1920-7603(2014)2
Lyon, D. L. (1973). Territorial and Feeding Activity of Broad-Tailed Hummingbirds (Selasphorus platycercus) in Iris missouriensis. The Condor, 75(3), 346–349. https://doi.org/10.2307/1366178
Maas, P. J. M. (1977). Renealmia (Zingiberaceae—Zingiberoideae) Costoideae (Additions) (Zingiberaceae). Flora Neotropica, 18, 1–218. http://www.jstor.org/stable/4393712
Macior, L. W. (1966). Foraging Behavior of Bombus (Hymenoptera: Apidae) in Relation to Aquilegia Pollination. American Journal of Botany, 53(3), 302–309. https://doi.org/10.2307/2439803
MacIvor, J. S., Ruttan, A., & Salehi, B. (2015). Exotics on exotics: Pollen analysis of urban bees visiting Sedum on a green roof. Urban Ecosystems, 18(2), 419–430. https://doi.org/10.1007/s11252-014-0408-6
MacKechnie, L. (2010). Phylogenetic relationships and species delimitation in Canna (Cannaceae). Diversity, Phylogeny, and Evolution in the Monocotyledons. Monocots IV / Grasses V. https://www.researchgate.net/publication/241277070_Phylogenetic_relationships_and_species_delimitation_in_Canna_Cannaceae
Macmillan, B. H. (1972). Biological flora of New Zealand 7. Ripogonum scandens J. R. et G. Forst. (Smilacaceae) Supplejack, Kareao. New Zealand Journal of Botany, 10(4), 641–672. https://doi.org/10.1080/0028825X.1972.10430252
Madriz, R., & Ramírez, N. (1996). Biología reproductiva de Coccoloba uvifera (polygonaceae) una especie poligamo-dioica. Revista de Biología Tropical, 105–115.
Mahfouz, H. M., Kamel, S. M., Belal, A. H., & Said, M. (2012). Pollinators visiting sesame (Sesamum indicum L.) seed crop with reference to foraging activity of some bee species. Cercetari Agronomice in Moldova, 45(2), 49-55.
Majetic, C. J., Raguso, R. A., & Ashman, T.-L. (2009). The sweet smell of success: Floral scent affects pollinator attraction and seed fitness in Hesperis matronalis. Functional Ecology, 23(3), 480–487. https://doi.org/10.1111/j.1365-2435.2008.01517.x
Majure, L. C., Blankenship, A., Grinage, A., & Noa-Monzón, A. (2021). Castela (Simaroubaceae), an impressive New World radiation of thorny shrubs destined for edaphically dry habitats. Brazilian Journal of Botany. https://doi.org/10.1007/s40415-021-00742-8
Makowski, H., Majetic, C., Garrett, P., Johnson, S., Schurr, P., & Moore, R. (2021). Floral scent is different between sexual phases within individuals in a synchronously dichogamous shrub (Canella winterana) but there is no distinct female or male scent profile across individuals. Biochemical Systematics and Ecology, 96, 104270. https://doi.org/10.1016/j.bse.2021.104270
Mallick, S. A. (2001). Pollination ecology of Tasmanian leatherwood (Eucryphia lucida Eucryphiaceae Labill.) and the impacts of hive honeybees. University of Tasmania. https://eprints.utas.edu.au/20495/1/whole_MallickStephenAnthony2001_thesis.pdf
Mangla, Y., & Tandon, R. (2014). Pollination ecology of Himalayan sea buckthorn, Hippophae rhamnoides L. (Elaeagnaceae). Current Science (00113891), 106(12), 1731–1735.
Martén-Rodríguez, S., & Fenster, C. B. (2008). Pollination ecology and breeding systems of five Gesneria species from Puerto Rico. Annals of Botany, 102(1), 23-30. https://doi.org/10.1093/aob/mcn056
Martins, D. J. (2004). Foraging patterns of managed honeybees and wild bee species in an arid African environment: ecology, biodiversity and competition. International Journal of Tropical Insect Science, 24(1), 105-115. https://doi.org/10.1079/IJT200411
Matthews, M. L., & Endress, P. K. (2004). Comparative floral structure and systematics in Cucurbitales (Corynocarpaceae, Coriariaceae, Tetramelaceae, Datiscaceae, Begoniaceae, Cucurbitaceae, Anisophylleaceae). Botanical Journal of the Linnean Society, 145(2), 129–185. https://doi.org/10.1111/j.1095-8339.2003.00281.x
Mawdsley, J., Harrison, J., & Sithole, H. (2016). Natural history of a South African insect pollinator assemblage (Insecta: Coleoptera, Diptera, Hymenoptera, Lepidoptera): diagnostic notes, food web analysis and conservation recommendations. Journal of Natural History, 50(45-46), 2849-2879. https://doi.org/10.1080/00222933.2016.1216194
McCormack, J. H. (1975). Beetle Pollination of Calycanthus Floridus L.: Pollinator Behavior as a Function of the Volatile Flower Oils. [Ph.D., University of Connecticut]. https://www.proquest.com/docview/302739875/citation/AE060FA0AF2A49C0PQ/1
McDade, L. A. (1983). Long-Tailed Hermit Hummingbird Visits to Inflorescence Color Morphs of Heliconia irrasa. The Condor, 85(3), 360–364. https://doi.org/10.2307/1367077
McMullen, C. K. (2012). Pollination of the heterostylous Galápagos native, Cordia lutea (Boraginaceae). Plant Systematics and Evolution, 298(3), 569-579. https://doi.org/10.1007/s00606-011-0567-3
Meerts, P. (2017). Dipterocarpaceae. In Flore d’Afrique Centrale (République démocratique du Congo – Rwanda – Burundi). Jardin botanique Meise. https://www.researchgate.net/publication/332104435_Dipterocarpaceae_Flore_d%27Afrique_Centrale_nouvelle_serie_Meise_Jardin_botanique_58_p
Meindl, G. A., & Mesler, M. R. (2011). Pollination Biology of Darlingtonia californica (Sarraceniaceae), the California Pitcher Plant. Madroño, 58(1), 22–31. https://doi.org/10.3120/0024-9637-58.1.22
Miguel-Vázquez, M. I., & Ocampo, G. (2017). Knowing More About Talinopsis frutescens (Arroyo Fameflower) a North American Endemic Succulent Species. Cactus and Succulent Journal, 89(2), 88–91. https://doi.org/10.2985/015.089.0205
Mihály, A. V., & Komendar, V. I. (1993). State of population of Crocus banaticus J. Gay in the Transcarpathian region of the Tisza valley. TISCIA, 61.
Milet-Pinheiro, P., Gomes Gonçalves, E., do Amaral Ferraz Navarro, D. M., Nuñez-Avellaneda, L. A., & Maia, A. C. D. (2017). Floral scent chemistry and pollination in the Neotropical aroid genus Xanthosoma (Araceae). Flora, 231, 1–10. https://doi.org/10.1016/j.flora.2017.03.006
Miller, J. M. (1988). A new species of Degeneria (Degeneriaceae) from the Fiji archipelago. Journal of the Arnold Arboretum, 69(3), 275–280. http://www.jstor.org/stable/43817460
Milton, K. (1991). Leaf Change and Fruit Production in Six Neotropical Moraceae Species. Journal of Ecology, 79(1), 1–26. https://doi.org/10.2307/2260781
Miyajima, D. (2004). Pollination and seed set in vinca [Catharanthus roseus (L.) G. Don]. The Journal of Horticultural Science and Biotechnology, 79(5), 771-775. https://doi.org/10.1080/14620316.2004.11511841
Miyake, T., & Yahara, T. (1998). Why does the flower of Lonicera japonica open at dusk? Canadian Journal of Botany, 76(10), 1806–1811. https://doi.org/10.1139/b98-119
Moeller, D. A. (2005). Pollinator community structure and sources of spatial variation in plant–pollinator interactions in Clarkia xantiana ssp. Xantiana. Oecologia, 142(1), 28–37. https://doi.org/10.1007/s00442-004-1693-1
Molau, U. (1988). Scrophulariaceae Part I. Calceolarieae. Flora Neotropica, 47, 1-325. https://www.jstor.org/stable/pdf/4393801.pdf
Molina, J. (2009). Floral biology of Philippine morphospecies of the grape relative Leea (Leeaceae). Plant Species Biology, 24(1), 53–60. https://doi.org/10.1111/j.1442-1984.2009.00238.x
Moore, J. P., Lindsey, G. G., Farrant, J. M., & Brandt, W. F. (2007). An Overview of the Biology of the Desiccation-tolerant Resurrection Plant Myrothamnus flabellifolia. Annals of Botany, 99(2), 211–217. https://doi.org/10.1093/aob/mcl269
Mora, J. M., Méndez, V. V., & Gómez, L. D. (1999). White-nosed coati Nasua narica (Carnivora: Procyonidae) as a potential pollinator of Ochroma pyramidale (Bombacaceae). Revista de Biología Tropical, 47(4), 719–721.
Motten, A. F., Campbell, D. R., Alexander, D. E., & Miller, H. L. (1981). Pollination Effectiveness of Specialist and Generalist Visitors to a North Carolina Population of Claytonia Virginica. Ecology, 62(5), 1278–1287. https://doi.org/10.2307/1937292
Movafeghi, A., Abedini, M., Fathiazad, F., Aliasgharpour, M., & Omidi, Y. (2009). Floral nectar composition of Peganum harmala L. Natural Product Research, 23(3), 301–308. https://doi.org/10.1080/14786410802076291
Muellner, A. N. (2011). Biebersteiniaceae. In K. Kubitzki (Ed.), Flowering Plants. Eudicots: Sapindales, Cucurbitales, Myrtaceae (pp. 72–75). Springer. https://doi.org/10.1007/978-3-642-14397-7_6
Muñoz-Concha, D., & Davey, M. R. (2011). Gomortega keule, the neglected and endangered Chilean fruit tree. European Journal of Forest Research, 130(5), 677–693. https://doi.org/10.1007/s10342-010-0465-1
Murúa, M., & Espíndola, A. (2015). Pollination syndromes in a specialised plant‐pollinator interaction: does floral morphology predict pollinators in Calceolaria? Plant Biology, 17(2), 551-557. https://doi.org/10.1111/plb.12225
Nadia, T. de L., & Machado, I. C. (2005). Buzz pollination and breeding system of two species of Sauvagesia L. (Ochnaceae). Brazilian Journal of Botany, 28, 255–265. https://doi.org/10.1590/S0100-84042005000200006
Nagamitsu, T., Kawahara, T., & Kanazashi, A. (2006). Pollen-limited production of viable seeds in an endemic dwarf birch, Betula apoiensis, and incomplete reproductive barriers to a sympatric congener, B. ermanii. Biological Conservation, 129(1), 91–99. https://doi.org/10.1016/j.biocon.2005.10.025
Nagy, E. S., Strong, L., & Galloway, L. F. (1999). Contribution of Delayed Autonomous Selfing to Reproductive Success in Mountain Laurel, Kalmia latifolia (Ericaceae). The American Midland Naturalist, 142(1), 39–46. https://doi.org/10.1674/0003-0031(1999)142[0039:CODAST]2.0.CO;2
Nakanishi, A., Goto, S., Sumiyoshi, C., & Isagi, Y. (2021). Directional seed and pollen dispersal and their separate effects on anisotropy of fine-scale spatial genetic structure among seedlings in a dioecious, wind-pollinated, and wind-dispersed tree species, Cercidiphyllum japonicum. Ecology and Evolution, 11(12), 7754–7767. https://doi.org/10.1002/ece3.7609
Naruhashi, N., & Sugimoto, M. (1996). The Floral Biology of Duchesnea (Rosaceae). Plant Species Biology, 11(2–3), 173–184. https://doi.org/10.1111/j.1442-1984.1996.tb00143.x
Nascimento, E. S. do, & Santos, R. H. S. dos. (2021). Visitantes florais do abricoteiro (Mammea americana L., Calophyllaceae) em Belém, PA. http://www.bdta.ufra.edu.br/jspui/handle/123456789/bdta.ufra.edu.br/jspui//handle/123456789/1950
Ne’eman, G., Ne’eman, R., & Ellison, A. M. (2006). Limits to reproductive success of Sarracenia purpurea (Sarraceniaceae). American Journal of Botany, 93(11), 1660–1666. https://doi.org/10.3732/ajb.93.11.1660
Neff, J. L., & Simpson, B. B. (1990). The roles of phenology and reward structure in the pollination biology of wild sunflower (Helianthus annuus L., Asteraceae). Israel Journal of Botany, 39(1–2), 197–216. https://doi.org/10.1080/0021213X.1990.10677144
Nelson, B., & Prance, G. Τ. (1984). Observations on the pollination of Rhabdodendron macrophyllum (Spruce ex Benth.) Huber. Acta Amazonica, 14, 411–426.
Nepi, M., & Pacini, E. (1993). Pollination, Pollen Viability and Pistil Receptivity in Cucurbita pepo. Annals of Botany, 72(6), 527–536. https://doi.org/10.1006/anbo.1993.1141
Nepia, R. E., & Clarkson, B. D. (2018). Biological flora of New Zealand (15): Ixerba brexioides, tāwari. New Zealand Journal of Botany, 56(1), 2–25. https://doi.org/10.1080/0028825X.2017.1402789
Nevard, L., Russell, A. L., Foord, K., & Vallejo-Marin, M. (2021). Transmission of vibrations in buzz-pollinated plant species with disparate floral morphologies. bioRxiv. https://doi.org/10.1101/2021.04.16.440147
Newell, T. K. (1969). A Study of the genus Joinvillea (Flagellariaceae). Journal of the Arnold Arboretum, 50(4), 527–555. https://www.jstor.org/stable/43781673
Newman, I. V. (1929). The life history of Doryanthes excelsa. II. The gametophytes, seed production, chromosome number and general conclusion. Proceedings of the Linnaean Society of New South Wales, 54, 411–435. https://www.biodiversitylibrary.org/item/109058
Nicolson, S. W. (2002). Pollination by passerine birds: Why are the nectars so dilute? Comparative Biochemistry and Physiology Part B: Biochemistry and Molecular Biology, 131(4), 645–652. https://doi.org/10.1016/S1096-4959(02)00014-3
Nicolson, S. W. (2007). Amino Acid Concentrations in the Nectars of Southern African Bird-Pollinated Flowers, Especially Aloe and Erythrina. Journal of Chemical Ecology, 33(9), 1707–1720. https://doi.org/10.1007/s10886-007-9342-x
Niklas, K. J., & Buchmann, S. L. (1985). Aerodynamics of Wind Pollination in Simmondsia chinensis (Link) Schneider. American Journal of Botany, 72(4), 530–539. https://doi.org/10.2307/2443585
Nishida, S. (1999). Revision of Beilschmiedia (Lauraceae) in the Neotropics. Annals of the Missouri Botanical Garden, 86(3), 657. https://doi.org/10.2307/2666150
Norden, A. H., & Kirkman, L. K. (2004). Factors controlling the fire-induced flowering response of the federally endangered Schwalbea americana L.(Scrophulariaceae). Journal of the Torrey Botanical Society, 16-22. https://www.jstor.org/stable/pdf/4126924.pdf
Norton, S. A. (1984). Thrips pollination in the lowland forest of New Zealand. New Zealand Journal of Ecology, 157-163. https://www.jstor.org/stable/pdf/24052712.pdf
Novo, R. R., Consolaro, H., Almeida, N. M., & Castro, C. C. (2018). Floral biology of the velvetseed Guettarda platypoda DC.(Rubiaceae): Atypical distyly or style dimorphism?. Flora, 239, 62-70. https://doi.org/10.1016/j.flora.2017.11.008
Nuraliev, M. S., Remizowa, M. V., & Sokoloff, D. D. (2020). Flower structure and development in Vietnamese Sciaphila (Triuridaceae: Pandanales): refined knowledge of the morphological misfit family and implications for taxonomy. PeerJ, 8, e10205. https://doi.org/10.7717/peerj.10205
Nuraliev, M. S., Schori, M., Tagane, S., Kuznetsov, A. N., Kuznetsova, S. P., & Utteridge, T. M. (2022). Citronella suaveolens, a new generic record for Vietnam, with a key to Vietnamese Cardiopteridaceae. Phytotaxa, 532(1), 67-77. https://doi.org/10.11646/phytotaxa.532.1.5
Ochoa, J. G., Collantes, B., & Martel, C. (2019). Arachnitis uniflora: First report of Corsiaceae for the Peruvian Flora. Kew Bulletin, 74(3), 43. https://doi.org/10.1007/s12225-019-9833-2
Oelschlägel, B., Gorb, S., Wanke, S., & Neinhuis, C. (2009). Structure and biomechanics of trapping flower trichomes and their role in the pollination biology of Aristolochia plants (Aristolochiaceae). New Phytologist, 184(4), 988–1002. https://doi.org/10.1111/j.1469-8137.2009.03013.x
Ohtsuka, A., Watanabe, M., & Yahara, T. (2005). Inbreeding coefficients in six species of Ainsliaea and two species of Pertya (Asteraceae). Plant Systematics and Evolution, 251(2), 143-151. https://doi.org/10.1007/s00606-004-0274-4
Oliveira, P. E., Gibbs, P. E., & Barbosa, A. A. (2004). Moth pollination of woody species in the Cerrados of Central Brazil: A case of so much owed to so few? Plant Systematics and Evolution, 245(1–2), 41-54. https://doi.org/10.1007/s00606-003-0120-0
Oliveira, P., & Gibbs, P. (1994). Pollination biology and breeding systems of six Vochysia species (Vochysiaceae) in Central Brazil. Journal of Tropical Ecology, 10(4), 509–522. https://doi.org/10.1017/S026646740000818X
Olivencia, A. O., Claver, J. P. C., & Alcaraz, J. a. D. (1995). Floral and reproductive biology of Drosophyllum lusitanicum (L.) Link (Droseraceae). Botanical Journal of the Linnean Society, 118(4), 331–351. https://doi.org/10.1111/j.1095-8339.1995.tb00475.x
Onstein, R. E., Carter, R. J., Xing, Y., & Linder, H. P. (2014). Diversification rate shifts in the Cape Floristic Region: The right traits in the right place at the right time. Perspectives in Plant Ecology, Evolution and Systematics, 16(6), 331–340. https://doi.org/10.1016/j.ppees.2014.08.002
Ony, M. A., Nowicki, M., Boggess, S. L., Klingeman, W. E., Zobel, J. M., Trigiano, R. N., & Hadziabdic, D. (2020). Habitat fragmentation influences genetic diversity and differentiation: Fine-scale population structure of Cercis canadensis (eastern redbud). Ecology and Evolution, 10(8), 3655–3670. https://doi.org/10.1002/ece3.6141
Oriani, A., & Scatena, V. L. (2011). Reproductive biology of Abolboda pulchella and A. poarchon (Xyridaceae: Poales). Annals of Botany, 107(4), 611–619. https://doi.org/10.1093/aob/mcr008
Oriani, A., & Scatena, V. L. (2012). Floral Anatomy of Xyrids (Poales): Contributions to Their Reproductive Biology, Taxonomy, and Phylogeny. International Journal of Plant Sciences, 173(7), 767–779. https://doi.org/10.1086/666664
Oriani, A., Sano, P. T., Scatena, V. L., Oriani, A., Sano, P. T., & Scatena, V. L. (2009). Pollination biology of Syngonanthus elegans (Eriocaulaceae – Poales). Australian Journal of Botany, 57(2), 94–105. https://doi.org/10.1071/BT08119
Osborn, J. M., & Schneider, E. L. (1988). Morphological Studies of the Nymphaeaceae Sensu Lato. XVI. The Floral Biology of Brasenia Schreberi. Annals of the Missouri Botanical Garden, 75(3), 778–794. https://doi.org/10.2307/2399366
Overland, L. (1960). Endogenous rhythm in opening and odor of flowers of Cestrum nocturnum. American Journal of Botany, 47(5), 378-382. https://doi.org/10.1002/j.1537-2197.1960.tb07139.x
Pacini, E., Sciannandrone, N., & Nepi, M. (2014). Floral biology of the dioecious species Laurus nobilis L. (Lauraceae). Flora - Morphology, Distribution, Functional Ecology of Plants, 209(3), 153–163. https://doi.org/10.1016/j.flora.2014.02.001
Pansarin, E. R. (2022). Vanilla flowers: Much more than food-deception. Botanical Journal of the Linnean Society, 198(1), 57–73. https://doi.org/10.1093/botlinnean/boab046
Pardini, E. A., & Hamrick, J. L. (2007). Hierarchical patterns of paternity within crowns of Albizia julibrissin (Fabaceae). American Journal of Botany, 94(1), 111–118. https://doi.org/10.3732/ajb.94.1.111
Pascarella, J. B. (2010). Pollination biology of Gelsemium sempervirens L.(Ait.)(Gelsemiaceae): do male and female Habropoda laboriosa F.(Hymenoptera, Apidae) differ in pollination efficiency?. Journal of Apicultural Research, 49(2), 170-176. https://doi.org/10.3896/IBRA.1.49.2.05
Patiño, S., Grace, J., & Bänziger, H. (2000). Endothermy by flowers of Rhizanthes lowii (Rafflesiaceae). Oecologia, 124(2), 149–155. https://doi.org/10.1007/s004420050001
Pattemore, D. E., & Anderson, S. H. (2013). Severe pollen limitation in populations of the New Zealand shrub Alseuosmia macrophylla (Alseuosmiaceae) can be attributed to the loss of pollinating bird species. Austral Ecology, 38(1), 95-102. https://doi.org/10.1111/j.1442-9993.2012.02381.x
Paucar, J. O. A., Isaias, R. M. S., & Stehmann, J. R. (2020). Unravelling the structure and function of the petal appendages in the tribe Schwenckieae (Solanaceae). Plant Biology, 22(2), 146-156. https://doi.org/10.1111/plb.13061
Pavlik, D. T., Fleishman, E., Wang, N., Boswell, P., & Blair, R. B. (2018). Sugars in Nectar Sources and their Use by Butterflies (Hesperioidea and Papilionoidea) in the Sierra Nevada, California. The Journal of the Lepidopterists’ Society, 72(2), 165–174. https://doi.org/10.18473/lepi.v72i2.a10
Paz, F. S., Pinto, C. E., de Brito, R. M., Imperatriz-Fonseca, V. L., & Giannini, T. C. (2021). Edible Fruit Plant Species in the Amazon Forest Rely Mostly on Bees and Beetles as Pollinators. Journal of Economic Entomology, 114(2), 710–722. https://doi.org/10.1093/jee/toaa284
Peeters, L., & Totland, Ø. (1999). Wind to insect pollination ratios and floral traits in five alpine Salix species. Canadian Journal of Botany, 77(4), 556–563. https://doi.org/10.1139/b99-003
Percival, M. (1974). Floral Ecology of Coastal Scrub in Southeast Jamaica. Biotropica, 6(2), 104–129. https://doi.org/10.2307/2989824
Pérez, F., Arroyo, M. T., Medel, R., & Hershkovitz, M. A. (2006). Ancestral reconstruction of flower morphology and pollination systems in Schizanthus (Solanaceae). American Journal of Botany, 93(7), 1029-1038. https://doi.org/10.3732/ajb.93.7.1029
Philbrick, C. T., & Novelo Retana, A. (1998). Flowering phenology, pollen flow, and seed production in Marathrum rubrum (Podostemaceae). Aquatic Botany, 62(3), 199–206. https://doi.org/10.1016/S0304-3770(98)00090-4
Philipp, M., & Hansen, T. (2000). The influence of plant and corolla size on pollen deposition and seed set in Geranium sanguineum (Geraniaceae). Nordic Journal of Botany, 20(2), 129–140. https://doi.org/10.1111/j.1756-1051.2000.tb01556.x
Phillips, J. F. V. (1928). Curtisia faginea AIT. (“Assegai”): An ecological note. Transactions of the Royal Society of South Africa, 17(1), 29–41. https://doi.org/10.1080/00359192809518767
Pi, H.-Q., Quan, Q.-M., Wu, B., Lv, X.-W., Shen, L.-M., & Huang, S.-Q. (2021). Altitude-related shift of relative abundance from insect to sunbird pollination in Elaeagnus umbellata (Elaeagnaceae). Journal of Systematics and Evolution, 59(6), 1266–1275. https://doi.org/10.1111/jse.12685
Piacentini, V. de Q., & Varassin, I. G. (2007). Interaction network and the relationships between bromeliads and hummingbirds in an area of secondary Atlantic rain forest in southern Brazil. Journal of Tropical Ecology, 23(6), 663–671. https://doi.org/10.1017/S026646740700449X
Pickering, C. M., Jordan, M., & Hill, W. (2003). Sexual dimorphism and sex ratios of two Australian dioecious species of alpine pineapple grass, Astelia alpina var. Novaehollandiae and Astelia psychrocharis (Asteliaceae). Nordic Journal of Botany, 23(2), 225–236. https://doi.org/10.1111/j.1756-1051.2003.tb00385.x
Pinto, C. E., & Schlindwein, C. (2015). Pollinator sharing and low pollen–ovule ratio diminish reproductive success in two sympatric species of Portulaca (Portulacaceae). Studies on Neotropical Fauna and Environment, 50(1), 4–13. https://doi.org/10.1080/01650521.2014.972187
Pinto, R. S., Silva, A. G., & de Albuquerque, P. M. C. (2020). Floral visiting bees of Humiria balsamifera var. Floribunda (Humiriaceae) and its pollen transport network, in a restinga environment. Studies on Neotropical Fauna and Environment, 0(0), 1–12. https://doi.org/10.1080/01650521.2020.1842083
Pires, J. C., Preston, R. E., & Jepson Flora Project. (2019). Brodiaea californica. Jepson EFlora, Revision 7. https://ucjeps.berkeley.edu/eflora/eflora_display.php?tid=16140
Porembski, S., & Barthlott, W. (1999). Pitcairnia feliciana: The only indigenous African Bromeliad. Harvard Papers in Botany, 4(1), 175–184. http://www.jstor.org/stable/41761298
Porter Bolland, L. (2003). La apicultura y el paisaje maya. Estudio sobre la fenología de floración de las especies melíferas y su relación con el ciclo apícola en La Montaña, Campeche, México. Mexican Studies, 19(2), 303-330. https://doi.org/10.1525/msem.2003.19.2.303
Porter, C. C. (1983). Ecological Notes on Lower Río Grande Valley Augochloropsis and Agapostemon (Hymenoptera: Halictidae). The Florida Entomologist, 66(3), 344–353. https://doi.org/10.2307/3494129
Potascheff, C. de M., de Brito, V. L. G., Galetto, L., Sebbenn, A. M., & Oliveira, P. E. (2020). Nectar features, diurnal and nocturnal pollinators, and male fitness in Qualea grandiflora (Vochysiaceae). Plant Systematics and Evolution, 306(1), 3. https://doi.org/10.1007/s00606-020-01646-y
POWO (2022). Plants of the World Online. Facilitated by the Royal Botanic Gardens, Kew. http://www.plantsoftheworldonline.org/
Pozner, R. E., Johnson, L. A., & Denham, S. S. (2021). Evolution of flower morphology and a natural re‐arrangement of Calyceraceae. TAXON, 70(3), 589-619. https://doi.org/10.1002/tax.12499
Pozner, R., & Cocucci, A. (2006). Floral Structure, Anther Development, and Pollen Dispersal of Halophytum ameghinoi (Halophytaceae). International Journal of Plant Sciences, 167(6), 1091–1098. https://doi.org/10.1086/508064
Prance, G. T., & Silva, M. F. da. (1973). Caryocaraceae. Flora Neotropica, 12, 1–75. https://www.jstor.org/stable/4393688
Prance, G. T., & White, F. (1988). The Genera of Chrysobalanaceae: A Study in Practical and Theoretical Taxonomy and Its Relevance to Evolutionary Biology. Philosophical Transactions of the Royal Society of London. Series B, Biological Sciences, 320(1197), 1–184. http://www.jstor.org/stable/2396671
Prenner, G., & Klitgaard, B. B. (2008). Towards unlocking the deep nodes of Leguminosae: Floral development and morphology of the enigmatic Duparquetia orchidacea (Leguminosae, Caesalpinioideae). American Journal of Botany, 95(11), 1349–1365. https://doi.org/10.3732/ajb.0800199
Primack, R. B., Duke, N. C., & Tomlinson, P. B. (1981). Floral morphology in relation to pollination ecology in five Queensland coastal plants. Austrobaileya, 1(4), 346–355. http://www.jstor.org/stable/41738619
Qiao, Q., Chen, H., Xing, F., Wang, F., Zhong, W., Wen, X., & Hou, X. (2012). Pollination ecology of Bretchneidera sinensis (Hemsley), a rare and endangered tree in China. Pakistan Journal of Botany, 44(6), 1897–1903.
Quek, Z. B. R., Chui, S. X., Lam, W. N., Fung, T. K., & Sivasothi, N. (2020). Autecology of the common fishtail palm, Caryota mitis (Arecaceae), in Singapore. Botany Letters, 167(2), 265–275. https://doi.org/10.1080/23818107.2020.1717612
Raju, A. J. S., Rao, P. V. S., Kumar, R., & Mohan, S. R. (2012). Pollination biology of the crypto-viviparous Avicennia species (Avicenniaceae). Journal of Threatened Taxa, 4(15), 3377-3389. https://doi.org/10.11609/JoTT.o2919.3377-89
Rakotoarisoa, S. E. (2020). 957. Uncarina grandidieri: Pedaliaceae. Curtis's Botanical Magazine, 37(3), 351-360. https://doi.org/10.1111/curt.12349
Ramírez Morillo, I. M., Chi May, F., Fernández-Concha, G. C., & May Pat, F. (2008). Reproductive biology of Hechtia schottii, a dioecious Bromeliaceae, in Mexico. Revista de Biología Tropical, 56(1), 279–289.
Ramirez, N., Gil, C., Hokche, O., Seres, A., & Brito, Y. (1990). Biologia Floral de una Comunidad Arbustiva Tropical en La Guayana Venezolana. Annals of the Missouri Botanical Garden, 77(2), 383–397. https://doi.org/10.2307/2399554
Ramos Méndez, L. V. (2016). Evaluación del aislamiento reproductivo en Passiflora biflora, Passiflora capsularis y Passiflora coriácea Passifloraceae especies simpátricas en Cundinamarca, Colombia. Retrieved from https://ciencia.lasalle.edu.co/biologia/48
Ramos, C. O. C., Borba, E. L., & Funch, L. S. (2005). Pollination in Brazilian Syngonanthus (Eriocaulaceae) Species: Evidence for Entomophily Instead of Anemophily. Annals of Botany, 96(3), 387–397. https://doi.org/10.1093/aob/mci191
Ramp, P. F. (1989). Natural history of Sabal minor: Demography, population genetics and reproductive ecology [Ph.D., Tulane University]. http://www.proquest.com/docview/303805441/abstract/86314AC4894104PQ/1
Randrianasolo, A., & Miller, J. S. (1999). Taxonomic Revision of the Genus Sarcolaena (Sarcolaenaceae). Annals of the Missouri Botanical Garden, 86(3), 702–722. https://doi.org/10.2307/2666151
Rathcke, B. (1988). Interactions for pollination among coflowering shrubs. Ecology, 69(2), 446-457. https://doi.org/10.2307/1940443
Rathcke, B. J. (2001). Pollination and Predation Limit Fruit Set in a Shrub, Bourreria succulents (Boraginaceae), after Hurricanes on San Salvador Island, Bahamas 1. Biotropica, 33(2), 330-338. https://doi.org/10.1111/j.1744-7429.2001.tb00184.x
Rech, A. R., Manente-Balestieri, F. C. de L., & Absy, M. L. (2011). Reproductive biology of Davilla kunthii A. St-Hil. (Dilleniaceae) in Central Amazonia. Acta Botanica Brasilica, 25, 487–496. https://doi.org/10.1590/S0102-33062011000200024
Remizowa, M., Sokoloff, D., & Kondo, K. (2008). Floral evolution in the monocot family Nartheciaceae (Dioscoreales): Evidence from anatomy and development in Metanarthecium luteo-viride Maxim. Botanical Journal of the Linnean Society, 158(1), 1–18. https://doi.org/10.1111/j.1095-8339.2008.00850.x
Ren, M.-X., & Tang, J.-Y. (2012). Up and down: Stamen movements in Ruta graveolens (Rutaceae) enhance both outcrossing and delayed selfing. Annals of Botany, 110(5), 1017–1025. https://doi.org/10.1093/aob/mcs181
Ren, Y. Q., Xu, Y. P., Zhang, T., Ma, Y. P., & Marczewski, T. (2016). Growth discrepancy between filament and style facilitates self‐fertilization in Brandisia hancei (Paulowniaceae). Plant Species Biology, 31(2), 153-158. https://doi.org/10.1111/1442-1984.12099
Renner, S. S. (1989). A Survey of Reproductive Biology in Neotropical Melastomataceae and Memecylaceae. Annals of the Missouri Botanical Garden, 76(2), 496–518. https://doi.org/10.2307/2399497
Renner, S. S., Schwarzbach, A. E., & Lohmann, L. (1997). Phylogenetic Position and Floral Function of Siparuna (Siparunaceae: Laurales). International Journal of Plant Sciences, 158(6), S89–S98. https://doi.org/10.1086/297509
Reyes-Agüero, J. A., Aguirre R., J. R., & Valiente-Banuet, A. (2006). Reproductive biology of Opuntia: A review. Journal of Arid Environments, 64(4), 549–585. https://doi.org/10.1016/j.jaridenv.2005.06.018
Ribeiro, G. S., Alves, E. M., & Carvalho, C. A. L. D. (2017). Biology of pollination of Citrus sinensis variety ‘Pera Rio’. Revista Brasileira de Fruticultura, 39. https://doi.org/10.1590/0100-29452017033
Rios-Carrasco, S., Jesús-Celestino, L. de, Ortega-González, P. F., Mandujano, M. C., Hernández-Najarro, F., & Vázquez-Santana, S. (2022). The pollination of the gynomonoecious Bdallophytum oxylepis (Cytinaceae, Malvales). Plant Species Biology, 37(1), 66–77. https://doi.org/10.1111/1442-1984.12354
Riveros, M., Arroyo, M. T. K., & Humaña, A. M. (1987). An Unusual Kind of Distyly in Quinchamalium chilense (Santalaceae) on Volcan Casablanca, Southern Chile. American Journal of Botany, 74(3), 313–320. https://doi.org/10.2307/2443807
Rix, M., & Endress, P. K. (2016). 821. Euptelea pleiosperma. Curtis’s Botanical Magazine, 33(1), 15–23. https://doi.org/10.1111/curt.12125
Rix, M., & Jackson, A. (2004). 485. Berberidopsis beckleri: Berberidopsidaceae. Curtis’s Botanical Magazine, 21(1), 45–48. http://www.jstor.org/stable/45065610
Roberts, N., Wapstra, E., Duncan, F., Woolley, A., Morley, J., & Fitzgerald, N. (2003). Shedding some light on Thismia rodwayi F. Muell. (fairy lanterns) in Tasmania: Distribution, habitat and conservation status. Papers and Proceedings of the Royal Society of Tasmania, 55–66. https://doi.org/10.26749/rstpp.137.55
Rohwer, J. G., Richter, H. G., & van der Werff, H. (1991). Two New Genera of Neotropical Lauraceae and Critical Remarks on the Generic Delimitation. Annals of the Missouri Botanical Garden, 78(2), 388. https://doi.org/10.2307/2399568
Roquet, C., Sáez, L., José Aldasoro, J., Susanna, A., Luisa Alarcón, M., & Garcia-Jacas, N. (2008). Natural delineation, molecular phylogeny and floral evolution in Campanula. Systematic Botany, 33(1), 203-217. https://doi.org/10.1600/036364408783887465
Rudall, P. J., & Conran, J. G. (2012). Systematic Placement of Dasypogonaceae Among Commelinid Monocots: Evidence from Flowers and Fruits. The Botanical Review, 78(4), 398–415. https://doi.org/10.1007/s12229-012-9103-6
Rudall, P. J., Sokoloff, D. D., Remizowa, M. V., Conran, J. G., Davis, J. I., Macfarlane, T. D., & Stevenson, D. W. (2007). Morphology of Hydatellaceae, an anomalous aquatic family recently recognized as an early-divergent angiosperm lineage. American Journal of Botany, 94(7), 1073–1092. https://doi.org/10.3732/ajb.94.7.1073
Runquist, R. D. B. (2012). Pollinator-mediated competition between two congeners, Limnanthes douglasii subsp. Rosea and L. alba (Limnanthaceae). American Journal of Botany, 99(7), 1125–1132. https://doi.org/10.3732/ajb.1100588
Russell, A. L., Buchmann, S. L., & Papaj, D. R. (2017). How a generalist bee achieves high efficiency of pollen collection on diverse floral resources. Behavioral Ecology, 28(4), 991-1003. https://doi.org/10.1093/beheco/arx058
Russell, S. K., Schupp, E. W., & Tepedino, V. J. (1998). Reproductive Biology of Curlleaf Mountain Mahogany, Cercocarpus ledifolius (Rosaceae): Self-compatibility, Pollen Limitation, and Wind Pollination. Plant Species Biology, 13(1), 7–12. https://doi.org/10.1111/j.1442-1984.1998.tb00243.x
Sadeh, A., Shmida, A., & Keasar, T. (2007). The carpenter bee Xylocopa pubescens as an agricultural pollinator in greenhouses. Apidologie, 38(6), 508-517. https://doi.org/10.1051/apido:2007036
Sajo, M. G., Longhi‐Wagner, H., & Rudall, P. J. (2007). Floral Development and Embryology in the Early‐Divergent Grass Pharus. International Journal of Plant Sciences, 168(2), 181–191. https://doi.org/10.1086/509790
Salazar, J., & Nixon, K. (2008). New Discoveries in the Canellaceae in the Antilles: How Phylogeny can Support Taxonomy. The Botanical Review, 74(1), 103–111. https://doi.org/10.1007/s12229-008-9002-z
Salinas-Peba, L., & Parra-Tabla, V. (2007). Phenology and pollination of Manilkara zapota in forest and homegardens. Forest Ecology and Management, 248(3), 136–142. https://doi.org/10.1016/j.foreco.2007.04.046
Salzman, S., Driscoll, H. E., Renner, T., André, T., Shen, S., & Specht, C. D. (2015). Spiraling into History: A Molecular Phylogeny and Investigation of Biogeographic Origins and Floral Evolution for the Genus Costus. Systematic Botany, 40(1), 104–115. https://doi.org/10.1600/036364415X686404
Samain, M.-S., Vrijdaghs, A., Hesse, M., Goetghebeur, P., Jiménez Rodríguez, F., Stoll, A., Neinhuis, C., & Wanke, S. (2010). Verhuellia is a segregate lineage in Piperaceae: More evidence from flower, fruit and pollen morphology, anatomy and development. Annals of Botany, 105(5), 677–688. https://doi.org/10.1093/aob/mcq031
Sampson, F. (1969). Studies on the Monimiaceae. I. Floral morphology and gametophyte development of Hedycarya arborea J.R. et.G. Forst. (Subfamily Monimioideae). Australian Journal of Botany, 17(3), 403. https://doi.org/10.1071/BT9690403
Sampson, F. B. (1969). Studies on the Monimiaceae: II. Floral morphology of Laurelia novae-zelandiae A. Cunn. (subfamily Atherospermoideae)*. New Zealand Journal of Botany, 7(3), 214–240. https://doi.org/10.1080/0028825X.1969.10428595
San Martin-Gajardo, I. (1999). Hummingbird pollination in Besleria longimucronata Hoehne (Gesneriaceae) in South-eastern Brazil. Biociências, 7(2), 13-24.
Sandvik, S. M., & Totland, Ø. (2003). Quantitative importance of staminodes for female reproductive success in Parnassia palustris under contrasting environmental conditions. Canadian Journal of Botany, 81(1), 49–56. https://doi.org/10.1139/b03-006
Santiago-Valentin, E., & Olmstead, R. G. (2003). Phylogenetics of the Antillean Goetzeoideae (Solanaceae) and their relationships within the Solanaceae based on chloroplast and ITS DNA sequence data. Systematic Botany, 452-460. https://www.jstor.org/stable/3094013
Sargent, R. D., & Otto, S. P. (2004). A phylogenetic analysis of pollination mode and the evolution of dichogamy in angiosperms. Evolutionary Ecology Research, 6, 1183–1199.
Saunders, R. (2000). Monograph of Schisandra (Schisandraceae). Systematic Botany Monographs, 58, 1–146. https://doi.org/10.2307/25027879
Saunders, R. M. K. (2012). The diversity and evolution of pollination systems in Annonaceae. Botanical Journal of the Linnean Society, 169(1), 222–244. https://doi.org/10.1111/j.1095-8339.2011.01208.x
Schardt, L. (2010). Evolution of South African Bruniaceae: Evidence from ecological and geographical investigations [Johannes Gutenberg-Universität Mainz]. https://openscience.ub.uni-mainz.de/handle/20.500.12030/4626
Schatz, G., Lowry II, P., & Wolf, A.-E. (1999). Endemic families of Madagascar. IV. A synoptic revision of Asteropeia (Asteropeiaceae). Adansonia, 21, 255–268.
Schlising, R. A. (1976). Reproductive Proficiency in Paeonia californica (Paeoniaceae). American Journal of Botany, 63(8), 1095–1103. https://doi.org/10.2307/2441654
Schmid, R. (1980). Comparative Anatomy and Morphology of Psiloxylon and Heteropyxis, and the Subfamilial and Tribal Classification of Myrtaceae. Taxon, 29(5/6), 559–595. https://doi.org/10.2307/1220329
Schneider, E. L., & Chaney, T. (1981). The Floral Biology of Nymphaea odorata (Nymphaeaceae). The Southwestern Naturalist, 26(2), 159–165. https://doi.org/10.2307/3671112
Schneider, E. L., & Jeter, J. M. (1982). Morphological Studies of the Nymphaeaceae. XII. The Floral Biology of Cabomba caroliniana. American Journal of Botany, 69(9), 1410–1419. https://doi.org/10.2307/2443102
Schot, A. M. (2004). Systematics of Aporosa (Euphorbiaceae). Blumea. Supplement, 17, 1–380.
Scogin, R., & Tatsuno, A. (1982). Reproductive Biology of Crossosoma (Crossosomataceae). Aliso: A Journal of Systematic and Evolutionary Botany, 10(2), 263–267.
Sealy, J. R., & Webb, D. A. (1950). Arbutus unedo L. Journal of Ecology, 38(1), 223–236. https://doi.org/10.2307/2256540
Segraves, K. A., & Thompson, J. N. (1999). Plant Polyploidy and Pollination: Floral Traits and Insect Visits to Diploid and Tetraploid Heuchera Grossulariifolia. Evolution, 53(4), 1114–1127. https://doi.org/10.1111/j.1558-5646.1999.tb04526.x
Shapcott, A. (1995). The spatial genetic structure in natural populations of the Australian temperate rainforest tree Atherosperma moschatum (Labill.) (Monimiaceae). Heredity, 74(1), 28–38. https://doi.org/10.1038/hdy.1995.4
Sharma, N., Koul, P., & Koul, A. K. (1993). Pollination biology of some species of genus Plantago L. Botanical Journal of the Linnean Society, 111(2), 129–138. https://doi.org/10.1111/j.1095-8339.1993.tb01895.x
Shi, W., Yang, C.-F., Chen, J.-M., & Guo, Y.-H. (2008). Genetic variation among wild and cultivated populations of the Chinese medicinal plant Coptis chinensis (Ranunculaceae). Plant Biology, 10(4), 485–491. https://doi.org/10.1111/j.1438-8677.2008.00035.x
Shibata, A., & Kudo, G. (2020). Floral abundance and bee density affect species-specific foraging patterns of alpine bumble bees. Arthropod-Plant Interactions, 14(6), 771–783. https://doi.org/10.1007/s11829-020-09787-0
Shu-Ying Zhao, Jin-Ming Chen, Qing-Feng Wang, Fan Liu, You-Hao Guo, & Gituru, W. R. (2010). The extent of clonality and genetic diversity in Sagittaria lichuanensis (Alismataceae), an endemic marsh herb in China. Botanical Studies, 51(3), 363–368.
Silva, A. de L., Alves, M. V. S., & Coan, A. I. (2020). Comparative floral morphology and anatomy of Thurniaceae, an early-diverging family in the cyperids (Poales, Monocotyledons). Plant Systematics and Evolution, 306(3), 53. https://doi.org/10.1007/s00606-020-01681-9
Simpson, B. B. (1989). Krameriaceae. Flora Neotropica, 49, 1–108. https://www.jstor.org/stable/4393807
Simpson, D. A., Furness, C. A., Hodkinson, T. R., Muasya, A. M., & Chase, M. W. (2003). Phylogenetic relationships in Cyperaceae subfamily Mapanioideae inferred from pollen and plastid DNA sequence data. American Journal of Botany, 90(7), 1071–1086. https://doi.org/10.3732/ajb.90.7.1071
Siqueira, M. V. B. M., Bajay, M. M., Grando, C., de Campos, J. B., Toledo, J. A. M., Domingues, G. T., Macrini, C., Tambarussi, E. V., Brancalion, P. H. S., Rodrigues, R. R., Pinheiro, J. B., & Zucchi, M. I. (2021). Genetic diversity of reintroduced tree populations of Casearia sylvestris in Atlantic forest restoration sites. Forest Ecology and Management, 502, 119703. https://doi.org/10.1016/j.foreco.2021.119703
Sivarajan, V. V., Pushpangadan, P., & Kumar, P. K. R. (1990). A Revision of Trichopus (Trichopodaceae). Kew Bulletin, 45(2), 353–360. https://doi.org/10.2307/4115696
Smith-Ramírez, C., Martinez, P., Nuñez, M., González, C., & Armesto, J. J. (2005). Diversity, flower visitation frequency and generalism of pollinators in temperate rain forests of Chiloé Island, Chile. Botanical Journal of the Linnean Society, 147(4), 399–416. https://doi.org/10.1111/j.1095-8339.2005.00388.x
Snow, A. A., & Roubik, D. W. (1987). Pollen Deposition and Removal by Bees Visiting Two Tree Species in Panama. Biotropica, 19(1), 57–63. https://doi.org/10.2307/2388460
Soderstrom, T. R., & Judziewicz, E. J. (1987). Systematics of the Amphi-Atlantic Bambusoid Genus Streptogyna (Poaceae). Annals of the Missouri Botanical Garden, 74(4), 871–888. https://doi.org/10.2307/2399454
Sogo, A., & Tobe, H. (2006). Mode of pollen tube growth in pistils of Eucommia ulmoides (Eucommiaceae, Garryales). International Journal of Plant Sciences, 167(5), 933-941. https://doi.org/10.1086/505756
Sokoloff, D. D., Karpunina, P. V., Nuraliev, M. S., & Oskolski, A. A. (2018). Flower structure and development in Melanophylla (Torricelliaceae: Apiales): lability in direction of corolla contortion and orientation of pseudomonomerous gynoecium in a campanulid eudicot. Botanical Journal of the Linnean Society, 187(2), 247-271. https://doi.org/10.1093/botlinnean/boy020
Sokoloff, D. D., von Mering, S., Jacobs, S. W. L., & Remizowa, M. V. (2013). Morphology of Maundia supports its isolated phylogenetic position in the early-divergent monocot order Alismatales. Botanical Journal of the Linnean Society, 173(1), 12–45. https://doi.org/10.1111/boj.12068
Soler Esteban, R., Martínez Pastur, G., Lencinas, M. V., & Peri, P. L. (2010). Flowering and seeding patterns in primary, secondary and silvopastoral managed Nothofagus antarctica forests in South Patagonia. New Zealand Journal of Botany, 48(2), 63–73. https://doi.org/10.1080/0028825X.2010.482959
Soley, N. M., & Sipes, S. D. (2021). Reproductive biology and pollinators of the invasive shrub Autumn olive (Elaeagnus umbellata Thunberg). Plant Species Biology, 36(2), 170–186. https://doi.org/10.1111/1442-1984.12307
Souza, J. G. da R., Nascimento, V. T., & Ribas, J. de M. (2018). Biologia floral e reprodutiva de Corchorus hirtus L. (Malvaceae) uma espécie de mata seca do Cerrado. Gaia Scientia, 12(1). https://doi.org/10.22478/ufpb.1981-1268.2018v12n1.32651
Srinivas, V., Surendra, G., Anjana, M., & Kiran, A. S. (2018). A Scientific review on Crateva religiosa. International Journal of Advances in Pharmacy, Biology and Chemistry, 7(1), 11-16.
Ssali, F., & Sheil, D. (2019). Some Initial Observations Concerning the African Wild Banana Ensete ventricosum as a Resource for Vertebrates. Tropical Conservation Science, 12, 1940082919879318. https://doi.org/10.1177/1940082919879318
Stace, H. M. (1995). Protogyny, self-incompatibility and pollination in Anthocercis gracilis (Solanaceae). Australian Journal of Botany, 43(5), 451-459. https://doi.org/10.1071/BT9950451
Stahl, J. M., Nepi, M., Galetto, L., Guimarães, E., & Machado, S. R. (2012). Functional aspects of floral nectar secretion of Ananas ananassoides, an ornithophilous bromeliad from the Brazilian savanna. Annals of Botany, 109(7), 1243–1252. https://doi.org/10.1093/aob/mcs053
Stephenson, A. G., & Thomas, W. W. (1977). Diurnal and nocturnal pollination of Catalpa speciosa (Bignoniaceae). Systematic Botany, 191-198. https://doi.org/10.2307/2418262
Straarup, M., Hoppe, L. E., Pooma, R., & Barfod, A. S. (2018). The role of beetles in the pollination of the mangrove palm Nypa fruticans. Nordic Journal of Botany, 36(9), e01967. https://doi.org/10.1111/njb.01967
Streisfeld, M. A., & Kohn, J. R. (2007). Environment and pollinator‐mediated selection on parapatric floral races of Mimulus aurantiacus. Journal of Evolutionary Biology, 20(1), 122-132. https://doi.org/10.1111/j.1420-9101.2006.01216.x
Su, S., Zhao, L., Ren, Y., & Zhang, X. (2021). Diversity of petals in Berberidaceae: Development, micromorphology, and structure of floral nectaries. Protoplasma, 258(4), 905–922. https://doi.org/10.1007/s00709-021-01611-7
Suetsugu, K. (2019). Social wasps, crickets and cockroaches contribute to pollination of the holoparasitic plant Mitrastemon yamamotoi (Mitrastemonaceae) in southern Japan. Plant Biology, 21(1), 176–182. https://doi.org/10.1111/plb.12889
Suetsugu, K., & Fukushima, S. (2014). Pollination biology of the endangered orchid Cypripedium japonicum in a fragmented forest of Japan. Plant Species Biology, 29(3), 294–299. https://doi.org/10.1111/1442-1984.12016
Sukhorukov, A. P., Nilova, M. V., Moore, M. J., Bruenn, R., Last, N., Rossetto, E. F. S., & Douglas, N. A. (2021). Anatomical diversity and evolution of the anthocarp in Nyctaginaceae. Botanical Journal of the Linnean Society, 196(1), 21–52. https://doi.org/10.1093/botlinnean/boaa093
Sulman, J. D., Drew, B. T., Drummond, C., Hayasaka, E., & Sytsma, K. J. (2013). Systematics, biogeography, and character evolution of Sparganium (Typhaceae): Diversification of a widespread, aquatic lineage. American Journal of Botany, 100(10), 2023–2039. https://doi.org/10.3732/ajb.1300048
Sun, S.-G., Lu, Y., & Huang, S.-Q. (2006). Floral phenology and sex expression in functionally monoecious Rhoiptelea chiliantha (Rhoipteleaceae). Botanical Journal of the Linnean Society, 152(2), 145–151. https://doi.org/10.1111/j.1095-8339.2006.00563.x
Sun, W.-H., Chen, D.-Q., Carballar-Lejarazu, R., Yang, Y., Xiang, S., Qiu, M.-Y., & Zou, S.-Q. (2021). Genetic diversity and population structure of Euscaphis japonica, a monotypic species. PeerJ, 9, e12024. https://doi.org/10.7717/peerj.12024
Sutter, D. M., & Endress, P. K. (2003). Female Flower and Cupule Structure in Balanopaceae, an Enigmatic Rosid Family. Annals of Botany, 92(3), 459–469. https://doi.org/10.1093/aob/mcg158
Suzuki, K. (1992). Bumblebee Pollinators and Pollination Ecotypes of Isodon umbrosus and I. shikokianus (Lamiaceae). Plant Species Biology, 7(1), 37–48. https://doi.org/10.1111/j.1442-1984.1992.tb00240.x
Takahashi, H., Nishio, E., & Hayashi, H. (1993). Pollination biology of the saprophytic species Petrosavia sakuraii (Makino) van Steenis in Central Japan. Journal of Plant Research, 106(3), 213–217. https://doi.org/10.1007/BF02344587
Tanaka, N., Uehara, K., & Murata, J. (2004). Correlation between pollen morphology and pollination mechanisms in the Hydrocharitaceae. Journal of Plant Research, 117(4), 265–276. https://doi.org/10.1007/s10265-004-0155-5
Tandon, R., Manohara, T. N., Nijalingappa, B. H. M., & Shivanna, K. R. (2001). Pollination and Pollen-pistil Interaction in Oil Palm, Elaeis guineensis. Annals of Botany, 87(6), 831–838. https://doi.org/10.1006/anbo.2001.1421
Tanner, E. V. J. (1982). Species diversity and reproductive mechanisms in Jamaican trees. Biological Journal of the Linnean Society, 18(3), 263–278. https://doi.org/10.1111/j.1095-8312.1982.tb02039.x
Taroda, N., & Gibbs, P. E. (1982). Floral Biology and Breeding System of Sterculia Chicha St. Hil. (Sterculiaceae). New Phytologist, 90(4), 735–743. https://doi.org/10.1111/j.1469-8137.1982.tb03282.x
Tata, H. L., Muchugi, A., Kariba, R., & Van Noordwijk, M. (2018). Genetic diversity of Dyera polyphylla (Miq.) Steenis populations used in tropical peatland restoration in Indonesia. Mires & Peat, 21, 1-14.
Taylor, K. (2009). Biological Flora of the British Isles: Urtica dioica L. Journal of Ecology, 97(6), 1436–1458. https://doi.org/10.1111/j.1365-2745.2009.01575.x
Taylor, K., & Markham, B. (1978). Ranunculus ficaria L. (Ficaria verna Huds.; F. ranunculoides Moench). Journal of Ecology, 66(3), 1011–1031. https://doi.org/10.2307/2259310
Taylor, M. L., Macfarlane, T. D., & Williams, J. H. (2010). Reproductive ecology of the basal angiosperm Trithuria submersa (Hydatellaceae). Annals of Botany, 106(6), 909–920. https://doi.org/10.1093/aob/mcq198
Taylor, P. E., Card, G., House, J., Dickinson, M. H., & Flagan, R. C. (2006). High-speed pollen release in the white mulberry tree, Morus alba L. Sexual Plant Reproduction, 19(1), 19–24. https://doi.org/10.1007/s00497-005-0018-9
Thien, L. B. (1980). Patterns of Pollination in the Primitive Angiosperms. Biotropica, 12(1), 1–13. https://doi.org/10.2307/2387768
Thien, L. B., Azuma, H., & Kawano, S. (2000). New Perspectives on the Pollination Biology of Basal Angiosperms. International Journal of Plant Sciences, 161(S6), S225–S235. https://doi.org/10.1086/317575
Thien, L. B., Ellgaard, E. G., Devall, M. S., Ellgaard, S. E., & Ramp, P. F. (1994). Population Structure and Reproductive Biology of Saururus cernuus L. (Saururaceae). Plant Species Biology, 9(1), 47–55. https://doi.org/10.1111/j.1442-1984.1994.tb00082.x
Thien, L. B., Sage, T. L., Jaffré, T., Bernhardt, P., Pontieri, V., Weston, P. H., Malloch, D., Azuma, H., Graham, S. W., McPherson, M. A., Rai, H. S., Sage, R. F., & Dupre, J.-L. (2003). The Population Structure and Floral Biology of Amborella Trichopoda (Amborellaceae). Annals of the Missouri Botanical Garden, 90(3), 466–490. https://doi.org/10.2307/3298537
Thien, L. B., White, D. A., & Yatsu, L. Y. (1983). The Reproductive Biology of a Relict-Illicium floridanum Ellis. American Journal of Botany, 70(5), 719–727. https://doi.org/10.2307/2443126
Thies, S. A. (1953). Agents Concerned with Natural Crossing of Cotton in Oklahoma. Agronomy Journal, 45(10), 481–484. https://doi.org/10.2134/agronj1953.00021962004500100006x
Thompson, H. J., & Ernst, W. R. (1967). Floral biology and systematics of Eucnide (Loasaceae). Journal of the Arnold Arboretum, 48(1), 56–88. http://www.jstor.org/stable/43781586
Thompson, J. S. (2008). Pollination Biology of Ailanthus altissima (Mill.) Swingle (Tree-of-Heaven) in the Mid-Atlantic United States [Thesis, Virginia Tech]. https://vtechworks.lib.vt.edu/handle/10919/32586
Thompson, P. N., & Gornall, R. J. (1995). Breeding systems in Coriaria (Coriariaceae). Botanical Journal of the Linnean Society, 117(4), 293–304. https://doi.org/10.1111/j.1095-8339.1995.tb02592.x
Tobe, H. (2015). Floral morphology and structure of Emblingia calceoliflora (Emblingiaceae, Brassicales): Questions and answers. Journal of Plant Research, 128(3), 481–495. https://doi.org/10.1007/s10265-015-0701-3
Tsuji, K., & Ohgushi, T. (2018). Florivory indirectly decreases the plant reproductive output through changes in pollinator attraction. Ecology and Evolution, 8(5), 2993–3001. https://doi.org/10.1002/ece3.3921
Turrill, W. B. (1919). A revision of the genus Mendoncia. Bulletin of Miscellaneous Information (Royal Botanic Gardens, Kew), 1919(10), 407-425.
Tyagi, A. P. (2002). Cytogenetics and reproductive biology of mangroves in Rhizophoraceae. Australian Journal of Botany, 50(5), 601. https://doi.org/10.1071/BT01080
Tyrl, R. J., Erteeb, F. B., Bruner, J. L., Ezell, W. L., Estes, J. R., & Grummer, B. (1984). A biosystematic study of the relationship of Nama hispidum and Nama stevensii (Hydrophyllaceae). The Southwestern Naturalist, 367-375. https://doi.org/10.2307/3670988
Ushimaru, A., & Nakata, K. (2001). Evolution of Flower Allometry and Its Significance for Pollination Success in the Deceptive Orchid Pogonia japonica. International Journal of Plant Sciences, 162(6), 1307–1311. https://doi.org/10.1086/322944
Valdivia, C. E., Simonetti, J. A., & Henríquez, C. A. (2006). Depressed Pollination of Lapageria rosea Ruiz et Pav. (Philesiaceae) in the Fragmented Temperate Rainforest of Southern South America. Biodiversity & Conservation, 15(5), 1845–1856. https://doi.org/10.1007/s10531-004-6683-4
Valerio, R., & Ramírez, N. (2003). Exogamic depression and reproductive biology of Talinum paniculatum (Jacq.) Gaertner (Portulacaceae). Acta Botánica Venezuélica, 26(2), 111–124. http://www.jstor.org/stable/41740763
Van Der Velde, G., & Van Der Heijden, L. A. (1981). The floral biology and seed production of Nymphoides peltata (GMEL.) O. Kuntze (Menyanthaceae). Aquatic Botany, 10, 261–293. https://doi.org/10.1016/0304-3770(81)90027-9
van der Werff, H. (1991). New Species of Lauraceae from Ecuador and Peru. Annals of the Missouri Botanical Garden, 78(2), 409. https://doi.org/10.2307/2399570
Van Ee, B. W., Jelinski, N., Berry, P. E., & Hipp, A. L. (2006). Phylogeny and biogeography of Croton alabamensis (Euphorbiaceae), a rare shrub from Texas and Alabama, using DNA sequence and AFLP data. Molecular Ecology, 15(10), 2735–2751. https://doi.org/10.1111/j.1365-294X.2006.02970.x
Van Vierssen, W., Van Wijk, R. J., & Van Der Zee, J. R. (1982). On the pollination mechanism of some Eurysaline Potamogetonaceae. Aquatic Botany, 14, 339–347. https://doi.org/10.1016/0304-3770(82)90107-3
van Welzen, P. C. (2011). Pandaceae. Flora Malesiana - Series 1, Spermatophyta, 20(1), 15–43. https://repository.naturalis.nl/pub/579371/
Varadarajan, G. S., & Brown, G. K. (1988). Morphological Variation of Some Floral Features of the Subfamily Pitcairnioideae (Bromeliaceae) and Their Significance in Pollination Biology. Botanical Gazette, 149(1), 82–91. http://www.jstor.org/stable/2995424
Veldkamp, J. F. (1984). Berberidopsis (Flacourtuaceae) in Australia. Blumea: Biodiversity, Evolution and Biogeography of Plants, 30(1), 21–29.
Verdcourt, B. (1970). A New Genus of Annonaceae from the East African Coastal Forests. Kew Bulletin, 24(3), 449–453. https://doi.org/10.2307/4102847
Versteegh, C. P. C., & Sosef, M. S. M. (2007). Revision of the African Genus Annickia (Annonaceae). Systematics and Geography of Plants, 77(1), 91–118. http://www.jstor.org/stable/20649730
VicFlora (2022). Flora of Victoria, Royal Botanic Gardens Victoria. Available online: https://vicflora.rbg.vic.gov.au (accessed on: 7 Jan. 2022).
Vieira, J. P. S., Schnadelbach, A. S., Hughes, F. M., Jardim, J. G., Clark, L. G., & De Oliveira, R. P. (2020). Ecological niche modelling and genetic diversity of Anomochloa marantoidea (Poaceae): Filling the gaps for conservation in the earliest-diverging grass subfamily. Botanical Journal of the Linnean Society, 192(1), 258–280. https://doi.org/10.1093/botlinnean/boz039
Villegas, S. G., & Alcalá, R. E. (2018). Reproductive ecology of the carnivorous plant Pinguicula moranensis (Lentibulariaceae). Plant Biology, 20(2), 205-212. https://doi.org/10.1111/plb.12652
Vinson, S. B., Williams, H. J., Frankie, G. W., & Shrum, G. (1997). Floral Lipid Chemistry of Byrsonima crassifolia (Malpigheaceae) and a Use of Floral Lipids by Centris Bees (Hymenoptera: Apidae). Biotropica, 29(1), 76–83. https://doi.org/10.1111/j.1744-7429.1997.tb00008.x
Vivian-Smith, G., Lawson, B. E., & Turnbull, I. (2007). The biology of Australian weeds 46. Anredera cordifolia (Ten.) Steenis. Plant Protection Quarterly, 22(1), 2–10.
Vogel, S., & Machado, I. C. (1991). Pollination of four sympatric species ofAngelonia (Scrophulariaceae) by oil-collecting bees in NE. Brazil. Plant systematics and evolution, 178(3), 153-178. https://doi.org/10.1007/BF00937962
Vogler, A., Eisenbeiss, H., Aulinger-Leipner, I., & Stamp, P. (2009). Impact of topography on cross-pollination in maize (Zea mays L.). European Journal of Agronomy, 31(2), 99–102. https://doi.org/10.1016/j.eja.2009.04.003
von Balthazar, M., & Endress, P. K. (1999). Floral bract function, flowering process and breeding systems ofSarcandra and Chloranthus (Chloranthaceae). Plant Systematics and Evolution, 218(3–4), 161–178. https://doi.org/10.1007/BF01089225
von Balthazar, M., & Endress, P. K. (2002). Reproductive structures and systematics of Buxaceae. Botanical Journal of the Linnean Society, 140(3), 193–228. https://doi.org/10.1046/j.1095-8339.2002.00107.x
von Mering, S. (2013). Tetroncium and its only species, T. magellanicum (Juncaginaceae): Distribution, ecology and lectotypification. Willdenowia, 43(1), 13–24. http://www.jstor.org/stable/42751680
Waites, A. R., & Ågren, J. (2004). Pollinator visitation, stigmatic pollen loads and among-population variation in seed set in Lythrum salicaria. Journal of Ecology, 92(3), 512–526. https://doi.org/10.1111/j.0022-0477.2004.00893.x
Wang, D., Yu, H., & Chen, G. (2021). Scent chemistry and pollinators in the holoparasitic plant Cynomorium songaricum (Cynomoriaceae). Plant Biology, 23(1), 111–120. https://doi.org/10.1111/plb.13180
Wang, H.-F., Kirchoff, B. K., Qin, H.-N., & Zhu, Z.-X. (2009). Reproductive morphology of Sargentodoxa cuneata (Lardizabalaceae) and its systematic implications. Plant Systematics and Evolution, 280(3), 207–217. https://doi.org/10.1007/s00606-009-0179-3
Wang, R., Jia, H., Wang, J., & Zhang, Z. (2010). Flowering and pollination patterns of Magnolia denudata with emphasis on anatomical changes in ovule and seed development. Flora - Morphology, Distribution, Functional Ecology of Plants, 205(4), 259–265. https://doi.org/10.1016/j.flora.2009.04.003
Wanntorp, L., & Craene, L. P. R. D. (2005). The Gunnera Flower: Key to Eudicot Diversification or Response to Pollination Mode? International Journal of Plant Sciences, 166(6), 945–953. https://doi.org/10.1086/467474
Warmke, H. E. (1952). Studies on Natural Pollination of Hevea brasiliensis in Brazil. Science, 116(3018), 474–475. https://doi.org/10.1126/science.116.3018.474
Warwick, S. I., & Francis, A. (2006). The Biology of Invasive Alien Plants in Canada. 6. Berteroa incana (L.) DC. Canadian Journal of Plant Science, 86(4), 1297–1309. https://doi.org/10.4141/P06-030
Waser, N. M. (1979). Pollinator availability as a determinant of flowering time in ocotillo (Fouquieria splendens). Oecologia, 39(1), 107–121. https://doi.org/10.1007/BF00346001
Washitani, I., Kato, M., Nishihiro, J., & Suzuki, K. (1994). Importance of Queen Bumble Bees as Pollinators Facilitating Inter-morph Crossing in Primula sieboldii. Plant Species Biology, 9(3), 169–176. https://doi.org/10.1111/j.1442-1984.1994.tb00098.x
Watson, J., & Flores, A. (2010). Tropaeolum Section Chilensia: An Overview. Curtis’s Botanical Magazine, 27(3), 197–234. https://doi.org/10.1111/j.1467-8748.2010.01709.x
Waycott, M., & Sampson, J. F. (1997). The mating system of an hydrophilous angiosperm Posidonia australis (Posidoniaceae). American Journal of Botany, 84(5), 621–625. https://doi.org/10.2307/2445898
Webb, C. J. (1984). Flower and Fruit Movements in Muntingia calabura: A Possible Mechanism for Avoidance of Pollinator-Disperser Interference. Biotropica, 16(1), 37–42. https://doi.org/10.2307/2387892
Webb, C. J. (1994). Pollination, self-incompatibility, and fruit production in Corokia cotoneaster (Escalloniaceae). New Zealand Journal of Botany, 32(3), 385-392. https://doi.org/10.1080/0028825X.1994.10410481
Weber, A. (2013). Pair-flowered cymes in the Lamiales: structure, distribution and origin. Annals of Botany, 112(8), 1577-1595. https://doi.org/10.1093/aob/mct156
Weber, J. Z. (1981). A taxonomic revision of Cassytha (Lauraceae) in Australia. Journal of the Adelaide Botanic Garden, 3(3), 187–262. https://www.jstor.org/stable/23872351
Wei D., Shuai W., Manqun W., & Xiaofan W. (2013). Who are the major pollinators of Chimonanthus praecox (Calycanthaceae): Insect behaviors and potential pollination roles. Biodiversity Science, 20(3), 400–404. https://doi.org/10.3724/SP.J.1003.2012.05033
Weidema, I. R., Magnussen, L. S., & Philipp, M. (2000). Gene flow and mode of pollination in a dry-grassland species, Filipendula vulgaris (Rosaceae). Heredity, 84(3), 311–320. https://doi.org/10.1046/j.1365-2540.2000.00669.x
Weigend, M. (2005). Notes on the floral morphology in Vivianiaceae (Geraniales). Plant Systematics and Evolution, 253(1), 125–131. https://doi.org/10.1007/s00606-004-0273-5
Weitz, F. M. (1989). A revision of the genus Corymbium (Asteraceae). South African Journal of Botany, 55(6), 598-629.
Welzen, P. C. (1994). Taxonomy, phylogeny, and geography of Neoscortechinia Hook. F. Ex Pax (Euphorbiaceae). Blumea: Biodiversity, Evolution and Biogeography of Plants, 39(1/2), 301–320.
Welzen, P. C. (1995). Taxonomy and phylogeny of the Euphorbiaceae tribe Erismantheae G.L. Webster (Erismanthus, Moultonianthus, and Syndyophyllum). Blumea: Biodiversity, Evolution and Biogeography of Plants, 40(2), 375–396.
Welzen, P. C., Banka, R. A., & Leoncito, C. D. (1993). A revision of the Malesian monotypic genus Cheilosa Blume (Euphorbiaceae). Blumea: Biodiversity, Evolution and Biogeography of Plants, 38(1), 161–166.
Wepfer, P. H., Linder, H. P., Wepfer, P. H., & Linder, H. P. (2014). The taxonomy of Flagellaria (Flagellariaceae). Australian Systematic Botany, 27(3), 159–179. https://doi.org/10.1071/SB13048 ; Linder, H. P., & Rudall, P. J. (2005). Evolutionary History of Poales. Annual Review of Ecology, Evolution, and Systematics, 36(1), 107–124. https://doi.org/10.1146/annurev.ecolsys.36.102403.135635
Western Australian Herbarium, B. and C. S. (2022). Florabase—The Western Australian Flora (State of Western Australia). Western Australian Herbarium, Biodiversity and Conservation Science, Department of Biodiversity, Conservation and Attractions. https://florabase.dpaw.wa.gov.au/
Wickramaratne, M. R. T., & Vitarana, S. I. (1985). Insect pollination of tea (Camellia sinensis L.) in Sri Lanka. Tropical Agriculture, 62(3), Article 3. https://journals.sta.uwi.edu/ojs/index.php/ta/article/view/2241
Wiehler, H. (1994). A re‐examination of Sanango racemosum. 4. Its new systematic position in Gesneriaceae. Taxon, 43(4), 625-632. https://doi.org/10.2307/1223548
Wiens, F., Zitzmann, A., Lachance, M.-A., Yegles, M., Pragst, F., Wurst, F. M., Holst, D. von, Guan, S. L., & Spanagel, R. (2008). Chronic intake of fermented floral nectar by wild treeshrews. Proceedings of the National Academy of Sciences, 105(30), 10426–10431. https://doi.org/10.1073/pnas.0801628105
Wilkin, P. (1996). 287. Ochagavia elegans: Bromeliaceae. Curtis’s Botanical Magazine, 13(1), 22–26. http://www.jstor.org/stable/45065144
Williams, C. F., & Guries, R. P. (1994). Genetic consequences of seed dispersal in three sympatric forest herbs. I. Hierarchical population‐genetic structure. Evolution, 48(3), 791-805. https://doi.org/10.1111/j.1558-5646.1994.tb01362.x
Willis, A. J., & Ash, J. E. (1990). The Breeding Systems of Stylidium graminifolium and Stylidium productum (Stylidiaceae). Australian Journal of Botany, 38(2), 217–227. https://doi.org/10.1071/bt9900217
Willson, M. F., & Schemske, D. W. (1980). Pollinator Limitation, Fruit Production, and Floral Display in Pawpaw (Asimina triloba). Bulletin of the Torrey Botanical Club, 107(3), 401–408. https://doi.org/10.2307/2484160
Windus, J. L., & Snow, A. A. (1993). Fruit set and seed predation in an Ohio population of Gentiana saponaria. American Midland Naturalist, 346-351. https://doi.org/10.2307/2426515
Wolowski, M., & Freitas, L. (2015). An overview on pollination of the Neotropical Poales. Rodriguésia, 66, 329–336. https://doi.org/10.1590/2175-7860201566204
Wong Sato, A. A., & Kato, M. (2018). Breeding system and bumblebee drone pollination of an explosively pollen-releasing plant, Meliosma tenuis (Sabiaceae). Plant Biology, 20(3), 537–545. https://doi.org/10.1111/plb.12699
Wong Sato, A. A., & Kato, M. (2019). Pollination-related functions of decorative sterile flowers of nine Japanese Hydrangea species (Hydrangeaceae). Botany, 97(10), 521–528. https://doi.org/10.1139/cjb-2018-0208
Woolfrey, A. R., & Ladd, P. G. (2001). Habitat preference and reproductive traits of a major Australian riparian tree species (Casuarina cunninghamiana). Australian Journal of Botany, 49(6), 705. https://doi.org/10.1071/BT01009
Worboys, S. J., & Jackes, B. R. (2005). Pollination Processes in Idiospermum australiense (Calycanthaceae), an arborescent basal angiosperm of Australia?s Tropical Rain Forests. Plant Systematics and Evolution, 251(2–4), 107–117. https://doi.org/10.1007/s00606-004-0226-z
Wortley, A. H., Harris, D. J., & Scotland, R. W. (2007). On the Taxonomy and Phylogenetic Position of Thomandersia. Systematic Botany, 32(2), 415–444. https://doi.org/10.1600/036364407781179716
Wright, M. G., Wright, G. E. P., & Smith, P. (1989). Entomophily and seed predation of Witsenia maura (Iridaceae), a rare fynbos species. South African Journal of Botany, 55(3), 273–277. https://doi.org/10.1016/S0254-6299(16)31175-9
Wróblewska, A. (2010). Flowering dynamics, nectar secretion and insect visitation of Phacelia campanularia A. Gray. Acta Agrobotanica, 63(1).
Wyatt, G. E., & Sazima, M. (2011). Pollination and reproductive biology of thirteen species of Begonia in the Serra do Mar State Park, São Paulo, Brazil. Journal of Pollination Ecology, 6. https://doi.org/10.26786/1920-7603(2011)16
Xin, G.-L., Jia, G.-L., Ren, X.-L., Wang, Y.-Y., Zhao, P., & Liu, W.-Z. (2021). Floral development in the androdioecious tree Tapiscia sinensis: Implications for the evolution to androdioecy. Journal of Systematics and Evolution, 59(1), 183–197. https://doi.org/10.1111/jse.12517
Young, A. M., Erickson, E. H., Strand, M. A., & Erickson, B. J. (1987). Pollination biology of Theobroma and Herrania (Sterculiaceae)—I. Floral Biology. International Journal of Tropical Insect Science, 8(2), 151–164. https://doi.org/10.1017/S1742758400007153
Youngsteadt, E., Irwin, R. E., Fowler, A., Bertone, M. A., Giacomini, S. J., Kunz, M., Suiter, D., & Sorenson, C. E. (2018). Venus Flytrap Rarely Traps Its Pollinators. The American Naturalist, 191(4), 539–546. https://doi.org/10.1086/696124
Zhang, F.-P., Huang, J.-L., & Zhang, S.-B. (2016). Trait evolution in the slipper orchid Paphiopedilum (Orchidaceae) in China. Plant Signaling & Behavior, 11(3), e1149668. https://doi.org/10.1080/15592324.2016.1149668
Zhang, H.-Y., Yan, X.-L., Su, S., Zhang, Y.-Q., Ren, Y., & Zhang, X.-H. (2020). Androecium development and staminode diversity of Cocculus orbiculatus (Menispermaceae). Flora, 265, 151573. https://doi.org/10.1016/j.flora.2020.151573
Zhang, L., Barrett, S. C. H., Gao, J.-Y., Chen, J., Cole, W. W., Liu, Y., Bai, Z.-L., & Li, Q.-J. (2005). Predicting mating patterns from pollination syndromes: The case of “sapromyiophily” in Tacca chantrieri (Taccaceae). American Journal of Botany, 92(3), 517–524. https://doi.org/10.3732/ajb.92.3.517
Zhang, T., & Tan, D.-Y. (2009). An Examination of the Function of Male Flowers in an Andromonoecious Shrub Capparis spinosa. Journal of Integrative Plant Biology, 51(3), 316–324. https://doi.org/10.1111/j.1744-7909.2008.00800.x
Zhang, W., Gao, J., Zhang, W., & Gao, J. (2018). High fruit sets in a rewardless orchid: A case study of obligate agamospermy in Habenaria. Australian Journal of Botany, 66(2), 144–151. https://doi.org/10.1071/BT17182
Zhang, X., Su, H., Yang, J., Feng, L., Li, Z., & Zhao, G. (2019). Population genetic structure, migration, and polyploidy origin of a medicinal species Gynostemma pentaphyllum (Cucurbitaceae). Ecology and Evolution, 9(19), 11145–11170. https://doi.org/10.1002/ece3.5618
Zhao, X.-N., Huang, S.-J., Zhao, J.-M., & Zhang, Y.-W. (2013). Gender Variation in a Monoecious Woody Vine Schisandra chinensis (Schisandraceae) in Northeast China. Annales Botanici Fennici, 50(4), 209–219. https://doi.org/10.5735/086.050.0402
Zhou, S.-L., Hong, D.-Y., & Pan, K.-Y. (1999). Pollination biology of Paeonia jishanensis T. Hong & W.Z. Zhao (Paeoniaceae), with special emphasis on pollen and stigma biology. Botanical Journal of the Linnean Society, 130(1), 43–52. https://doi.org/10.1111/j.1095-8339.1999.tb00781.x
Zich, F. A., Hyland, B. P. M., Whiffin, T., & Kerrigan, R. A. (2020). Australian Tropical Rainforest Plants, Edition 8. https://apps.lucidcentral.org/rainforest/
Zietsman, P. C. (1991). Reproductive biology of Grewia occidentalis L. (Tiliaceae). South African Journal of Botany, 57(6), 348–351. https://doi.org/10.1016/S0254-6299(16)30914-0
Zona, S. (2001). A revision of Pseudophoenix. PALMS-LAWRENCE-, 46, 19–38.
志立索, & 隼人橋詰. (1995). ケヤキの着花習性,開花,受粉,花粉の生産および花粉の飛散について. 日本林学会誌, 77(4), 332–339. https://doi.org/10.11519/jjfs1953.77.4_332
曹政飞, 张伟, & 赵宏. (2015). 红纤维虾海藻 (Phyllospadix iwatensis) 形态结构特征及其对海洋环境的适应性 Morphology and anatomy of Phyllospadix iwatensis Makino and their adaptation to marine environment. 海洋与湖沼 Oceanologia et Limnologia Sinica, 46(6), 1326–1332.
